# Molecular regulation of retinal regeneration is context specific

**DOI:** 10.1101/2023.11.20.567904

**Authors:** Kevin Emmerich, John Hageter, Thanh Hoang, Pin Lyu, Abigail V. Sharrock, Anneliese Ceisel, James Thierer, Zeeshaan Chunawala, Saumya Nimmagadda, Isabella Palazzo, Frazer Matthews, Liyun Zhang, David T. White, Catalina Rodriquez, Gianna Graziano, Patrick Marcos, Adam May, Tim Mulligan, Barak Reibman, Meera T. Saxena, David F. Ackerley, Jiang Qian, Seth Blackshaw, Eric Horstick, Jeff S. Mumm

## Abstract

Many genes are known to regulate retinal regeneration following widespread tissue damage. Conversely, genes controlling regeneration following limited retinal cell loss, akin to disease conditions, are undefined. Combining a novel retinal ganglion cell (RGC) ablation-based glaucoma model, single cell omics, and rapid CRISPR/Cas9-based knockout methods to screen 100 genes, we identified 18 effectors of RGC regeneration kinetics. Surprisingly, 32 of 33 previously known/implicated regulators of retinal tissue regeneration were not required for RGC replacement; 7 knockouts accelerated regeneration, including *sox2, olig2,* and *ascl1a*. Mechanistic analyses revealed loss of *ascl1a* increased “fate bias”, the propensity of progenitors to produce RGCs. These data demonstrate plasticity and context-specificity in how genes function to control regeneration, insights that could help to advance disease-tailored therapeutics for replacing lost retinal cells.

**One sentence summary:** We discovered eighteen genes that regulate the regeneration of retinal ganglion cells in zebrafish.

## Supplementary material for "Molecular regulation of retinal regeneration is context specific": Table S2

### Sheet: CompareRGCtoNMDALDcombo
NMDA and LD MG (Hoang et al 2020)- 1856			NTR:RGCs- 1678		NTR:RGC UNIQUE-1138		SHARED-538
ube2c	Changed.in.both.NMDA.and.LD		c7b		c7b		crlf1a
cdca5	LD-specific		sesn1		sesn1		mt2
lgals1l1	LD-specific		sat1a.2		sat1a.2		mknk2b
kif2c	LD-specific		zgc:174888		zgc:174888		cdo1
bub1bb	LD-specific		cavin2a		cavin2a		si:dkey-23i12.7
aurkb	LD-specific		CU467822.2		CU467822.2		npm1a
cdca8	LD-specific		lpin1		lpin1		glula
sgol1	LD-specific		pgp		pgp		si:dkey-79d12.5
zgc:86764	LD-specific		maff		maff		mvp
arhgap19	LD-specific		vamp5		vamp5		f3a
cacna1sb	NMDA-specific		ddit4		ddit4		ptgs2b
iqub	NMDA-specific		atp1b1a		atp1b1a		fosl2
bub1	Changed.in.both.NMDA.and.LD		eif4ebp3l		eif4ebp3l		FAM83G
si:dkeyp-26a9.2	Changed.in.both.NMDA.and.LD		si:ch211-137a8.4		si:ch211-137a8.4		csrp2
kif18a	LD-specific		cfl1		cfl1		cnn2
cep55l	Changed.in.both.NMDA.and.LD		icam3		icam3		gas1b
kif14	LD-specific		snrpf		snrpf		hyal6
parpbp	LD-specific		rasgef1bb		rasgef1bb		bzw1b
iqgap3	NMDA-specific		ube2d2l		ube2d2l		cyp26a1
cdk2	LD-specific		si:dkeyp-27c8.2		si:dkeyp-27c8.2		grm2b
cenpe	Changed.in.both.NMDA.and.LD		snu13b		snu13b		eif4a1a
faap24	LD-specific		abcf2a		abcf2a		myo1ea
dsn1	LD-specific		eif4e1c		eif4e1c		pprc1
trip13	LD-specific		alas1		alas1		nop58
tacc3	Changed.in.both.NMDA.and.LD		si:ch211-217k17.7		si:ch211-217k17.7		adam8a
cthl	NMDA-specific		SMIM18		SMIM18		flna
traip	LD-specific		rergla		rergla		slc16a3
ccna2	Changed.in.both.NMDA.and.LD		tomm20a		tomm20a		tnfrsf21
rps27a	LD-specific		rrs1		rrs1		cecr2
aspm	Changed.in.both.NMDA.and.LD		si:dkey-23i12.5		si:dkey-23i12.5		gyg1b
derl1	NMDA-specific		ptx3a		ptx3a		si:dkey-34d22.1
cdh2	Changed.in.both.NMDA.and.LD		pfkfb3		pfkfb3		abcf1
kif20ba	Changed.in.both.NMDA.and.LD		ppdpfb		ppdpfb		her6
birc5a	LD-specific		rpl7l1		rpl7l1		tgif1
ncapg2	Changed.in.both.NMDA.and.LD		dnmbp		dnmbp		adam8b
raph1b	Changed.in.both.NMDA.and.LD		eef1a1l1		eef1a1l1		btbd6a
psmb3	Changed.in.both.NMDA.and.LD		TAGAP		TAGAP		rtca
ercc6l	Changed.in.both.NMDA.and.LD		sars1		sars1		hnrnpabb
si:ch211-266i6.3	Changed.in.both.NMDA.and.LD		vdrb		vdrb		slc38a4
rpl4	Changed.in.both.NMDA.and.LD		LO018188.1		LO018188.1		tob1a
pcolceb	LD-specific		ppan		ppan		lin28a
nup43	Changed.in.both.NMDA.and.LD		twistnb		twistnb		met
gpr37l1b	Changed.in.both.NMDA.and.LD		stat3		stat3		ghra
kifc1	Changed.in.both.NMDA.and.LD		snrpd1		snrpd1		atp2a2b
rps17	Changed.in.both.NMDA.and.LD		SBNO2		SBNO2		nop56
impdh2	Changed.in.both.NMDA.and.LD		HEPACAM		HEPACAM		hspa8
prkar1b	NMDA-specific		eif6		eif6		phb
CR855311.1	NMDA-specific		csdc2a		csdc2a		rpl22l1
zgc:158463	NMDA-specific		ptp4a2b		ptp4a2b		nat8l
mki67	Changed.in.both.NMDA.and.LD		dhx32b		dhx32b		dkc1
tubb5	Changed.in.both.NMDA.and.LD		BX284638.2		BX284638.2		hivep2a
EIF1B	Changed.in.both.NMDA.and.LD		CSDC2		CSDC2		actb2
cdc45	LD-specific		zgc:158343		zgc:158343		vmp1
rlbp1a	Changed.in.both.NMDA.and.LD		CT027638.1		CT027638.1		odc1
gipr	NMDA-specific		mcl1b		mcl1b		cct3
antxr1c	NMDA-specific		mrpl12		mrpl12		cbx7a
h2afvb	LD-specific		jak1		jak1		pik3ip1
ruvbl1	Changed.in.both.NMDA.and.LD		higd1a		higd1a		eif2s2
ncaph2	Changed.in.both.NMDA.and.LD		pum3		pum3		snrpg
rpsa	Changed.in.both.NMDA.and.LD		ptp4a1		ptp4a1		col15a1b
spc24	LD-specific		metrnla		metrnla		sox3
ywhaz	LD-specific		brd4		brd4		pdk2b
gcn1	Changed.in.both.NMDA.and.LD		tomm22		tomm22		BX465834.1
syt11a	Changed.in.both.NMDA.and.LD		rbbp4		rbbp4		cdv3
acaca	NMDA-specific		mrps6		mrps6		b4galt6
st6gal2a	NMDA-specific		ddx39ab		ddx39ab		ncl
sec61b	NMDA-specific		bxdc2		bxdc2		fbl
kif20a	Changed.in.both.NMDA.and.LD		pcyt2		pcyt2		gnl3
dock8	NMDA-specific		fnbp1b		fnbp1b		nop2
fn1a	LD-specific		tars1		tars1		ssr3
dhrs9	NMDA-specific		aif1l		aif1l		keap1a
adam17a	NMDA-specific		snrpe		snrpe		fgf8a
mybl2b	Changed.in.both.NMDA.and.LD		eif5b		eif5b		myl12.1
gucy1a3	Changed.in.both.NMDA.and.LD		xbp1		xbp1		plekhh1
gpd1b	Changed.in.both.NMDA.and.LD		kitlgb		kitlgb		socs3b
snu13a	Changed.in.both.NMDA.and.LD		pinx1		pinx1		abce1
c8b	LD-specific		tomm6		tomm6		zgc:158463
dnajc21	NMDA-specific		cct4		cct4		rbpms2b
mmp9	Changed.in.both.NMDA.and.LD		syngr2b		syngr2b		midn
crlf1a	Changed.in.both.NMDA.and.LD		acp6		acp6		g3bp1
roraa	Changed.in.both.NMDA.and.LD		c1qbp		c1qbp		gpr37a
lepb	Changed.in.both.NMDA.and.LD		tox		tox		msna
ahcy	Changed.in.both.NMDA.and.LD		ptges3b		ptges3b		vsx2
sorbs2a	Changed.in.both.NMDA.and.LD		atp5mc1		atp5mc1		actb1
jarid2b	Changed.in.both.NMDA.and.LD		kars1		kars1		si:ch211-183d21.1
fabp7a	Changed.in.both.NMDA.and.LD		polr3h		polr3h		tpm3
cdt1	LD-specific		rnf38		rnf38		arl4d
arhgap27	Changed.in.both.NMDA.and.LD		cebpd		cebpd		manf
vamp1	Changed.in.both.NMDA.and.LD		mak16		mak16		ybx1
nolc1	Changed.in.both.NMDA.and.LD		yars1		yars1		cct7
lmo7b	NMDA-specific		srpra		srpra		ush1ga
abhd3	Changed.in.both.NMDA.and.LD		dusp5		dusp5		nifk
tm9sf1	Changed.in.both.NMDA.and.LD		map2k6		map2k6		prmt1
zgc:110540	LD-specific		tomm40l		tomm40l		ddx18
DST	Changed.in.both.NMDA.and.LD		med19a		med19a		myo10
dlgap5	Changed.in.both.NMDA.and.LD		eif4g2a		eif4g2a		sec61b
trabd	Changed.in.both.NMDA.and.LD		rgs12b		rgs12b		txn
zgc:55461	Changed.in.both.NMDA.and.LD		pdap1a		pdap1a		si:dkey-16p21.8
igf2b	Changed.in.both.NMDA.and.LD		pfn2l		pfn2l		eif4g1a
CR848841.2	Changed.in.both.NMDA.and.LD		AL732488.2		AL732488.2		hsp90ab1
utp20	Changed.in.both.NMDA.and.LD		nop10		nop10		cycsb
rad21a	LD-specific		noc2l		noc2l		ucp1
rab1ab	Changed.in.both.NMDA.and.LD		exosc6		exosc6		hey1
dnah2	LD-specific		slirp		slirp		ppfibp1a
top2a	Changed.in.both.NMDA.and.LD		si:dkey-25e12.3		si:dkey-25e12.3		hspe1
clmn	Changed.in.both.NMDA.and.LD		cyp2ad3		cyp2ad3		slc1a2b
syne1b	NMDA-specific		znf593		znf593		cdh2
epas1b	Changed.in.both.NMDA.and.LD		il13ra1		il13ra1		jdp2b
rps12	Changed.in.both.NMDA.and.LD		smarca5		smarca5		cyc1
glula	Changed.in.both.NMDA.and.LD		sc:d0202.1		sc:d0202.1		notch3
rps3a	Changed.in.both.NMDA.and.LD		sntb1		sntb1		boc
C7 (1 of many)	Changed.in.both.NMDA.and.LD		nhp2		nhp2		efhd1
rps6	Changed.in.both.NMDA.and.LD		mrto4		mrto4		gadd45bb
pdcd11	Changed.in.both.NMDA.and.LD		llph		llph		rplp1
cbx3b	NMDA-specific		atp5mc3a		atp5mc3a		rplp2l
myo15aa	NMDA-specific		snrpd2		snrpd2		rhpn2
CABZ01061884.1	LD-specific		tma7		tma7		ppp1r14aa
tgfb3	Changed.in.both.NMDA.and.LD		sh2d3cb		sh2d3cb		rpl10a
ube2s	Changed.in.both.NMDA.and.LD		ABCA7		ABCA7		igf2b
polr2f	Changed.in.both.NMDA.and.LD		pawr		pawr		nfasca
zbtb4	NMDA-specific		gpatch4		gpatch4		golt1bb
trib2	Changed.in.both.NMDA.and.LD		CR936321.5		CR936321.5		mylipb
pdgfrl	Changed.in.both.NMDA.and.LD		zc3h15		zc3h15		rpl11
adamts12	NMDA-specific		psmb7		psmb7		kpnb3
cfl2	Changed.in.both.NMDA.and.LD		phlda2		phlda2		adcyap1r1a
slc6a8	Changed.in.both.NMDA.and.LD		snrpb		snrpb		clcf1
hyou1	Changed.in.both.NMDA.and.LD		timm8b		timm8b		ilf2
mis18bp1	Changed.in.both.NMDA.and.LD		trim8a		trim8a		fxyd6l
myg1	LD-specific		slc25a55a		slc25a55a		hbegfa
sap130b	Changed.in.both.NMDA.and.LD		setb		setb		sox8a
ccnb1	Changed.in.both.NMDA.and.LD		eif1axb		eif1axb		rps12
dna2	LD-specific		tmem258		tmem258		slc25a25a
fam214b	Changed.in.both.NMDA.and.LD		polr1d		polr1d		pfn2
dnajc2	Changed.in.both.NMDA.and.LD		tsr2		tsr2		abt1
rplp2l	Changed.in.both.NMDA.and.LD		rwdd1		rwdd1		arpp21
rrp1	Changed.in.both.NMDA.and.LD		grinab		grinab		mpp5a
atp1b4	Changed.in.both.NMDA.and.LD		il4r.2		il4r.2		eif5a2
ism2b	Changed.in.both.NMDA.and.LD		ca14		ca14		tspan36
si:ch211-234p6.5	Changed.in.both.NMDA.and.LD		ddx24		ddx24		eif3ba
cpeb1a	Changed.in.both.NMDA.and.LD		rps28		rps28		pa2g4b
smc2	Changed.in.both.NMDA.and.LD		nfkbiab		nfkbiab		rpl3
rpl7	Changed.in.both.NMDA.and.LD		bcl7ba		bcl7ba		gpt2l
dhrs13l1	NMDA-specific		magoh		magoh		si:dkey-85k7.7
gadd45bb	Changed.in.both.NMDA.and.LD		cox8a		cox8a		etf1b
hdlbpa	Changed.in.both.NMDA.and.LD		dnaja2a		dnaja2a		pygl
plekha6	Changed.in.both.NMDA.and.LD		slc38a3a		slc38a3a		hspb8
gprc5ba	NMDA-specific		isg20		isg20		cmpk
slc2a1a	Changed.in.both.NMDA.and.LD		hnrnpa0l.1		hnrnpa0l.1		si:ch211-126j24.1
CABZ01090749.1	Changed.in.both.NMDA.and.LD		srprb		srprb		abracl
atp1a1b	Changed.in.both.NMDA.and.LD		psme3		psme3		lmo7b
fhod1	NMDA-specific		ngfa		ngfa		nolc1
adcyap1r1a	Changed.in.both.NMDA.and.LD		nup50		nup50		got2b
slc4a4a	Changed.in.both.NMDA.and.LD		crema		crema		myo7aa
col18a1	LD-specific		si:ch211-207i1.2		si:ch211-207i1.2		tes
aqp1a.1	Changed.in.both.NMDA.and.LD		sgk1		sgk1		uap1
pdk4	Changed.in.both.NMDA.and.LD		ctnnd1		ctnnd1		tcp1
mrps35	Changed.in.both.NMDA.and.LD		pax2b		pax2b		ctps1a
dkc1	Changed.in.both.NMDA.and.LD		eif3jb		eif3jb		rgcc
HEPACAM (1 of many)	Changed.in.both.NMDA.and.LD		mfsd2ab		mfsd2ab		tefa
rhoua	Changed.in.both.NMDA.and.LD		ywhag2		ywhag2		raph1b
sepp1a	Changed.in.both.NMDA.and.LD		sash1a		sash1a		si:ch211-152c2.3
slc2a1b	Changed.in.both.NMDA.and.LD		rras2		rras2		rgra
taok1b	Changed.in.both.NMDA.and.LD		atp5md		atp5md		gmppb
vsx2	NMDA-specific		pes		pes		si:ch211-222l21.1
tnr	Changed.in.both.NMDA.and.LD		BX465862.4		BX465862.4		cct5
cycsb	Changed.in.both.NMDA.and.LD		mapre1b		mapre1b		usp10
si:ch211-133n4.4	Changed.in.both.NMDA.and.LD		spag1a		spag1a		tuba8l
ssrp1a	Changed.in.both.NMDA.and.LD		C24H8orf44		C24H8orf44		ssb
sf3a3	NMDA-specific		asap3		asap3		myl6
nr2f6b	NMDA-specific		prox1a		prox1a		chl1b
nap1l1	Changed.in.both.NMDA.and.LD		pkp3b		pkp3b		ssr4
nutf2l	Changed.in.both.NMDA.and.LD		mpv17l2		mpv17l2		serpinb1l3
tmem108	Changed.in.both.NMDA.and.LD		swap70b		swap70b		arf5
lgals2a	Changed.in.both.NMDA.and.LD		atp5if1a		atp5if1a		phospho2
sybu	Changed.in.both.NMDA.and.LD		arg2		arg2		abi3a
hars	Changed.in.both.NMDA.and.LD		cxcl14		cxcl14		zgc:103438
polr3gla	Changed.in.both.NMDA.and.LD		s100a10b		s100a10b		eif1b
adamts18	Changed.in.both.NMDA.and.LD		ppp2cb		ppp2cb		plekhg4
notch3	NMDA-specific		arl4aa		arl4aa		sgk2b
gnat2	LD-specific		arpc1a		arpc1a		farsa
u2af1	NMDA-specific		si:ch1073-392o20.2		si:ch1073-392o20.2		gpr146
hn1b	NMDA-specific		dad1		dad1		clcn5b
ehd1a	Changed.in.both.NMDA.and.LD		wdr43		wdr43		cd82a
tes	Changed.in.both.NMDA.and.LD		atp5pf		atp5pf		hspa5
shisa4	Changed.in.both.NMDA.and.LD		ddx39aa		ddx39aa		cad
psma4	LD-specific		top1l		top1l		rpsa
si:ch211-193l2.4	LD-specific		rps7		rps7		st8sia6
cenph	LD-specific		CU302253.1		CU302253.1		cebpb
gli3	NMDA-specific		ptpn1		ptpn1		dbn1
hspa9	Changed.in.both.NMDA.and.LD		zgc:77158		zgc:77158		mbd2
flncb	NMDA-specific		furinb		furinb		si:dkey-147f3.8
slc38a4	Changed.in.both.NMDA.and.LD		trpt1		trpt1		lepb
rpl18a	Changed.in.both.NMDA.and.LD		ilf3b		ilf3b		uck2a
npm1a	Changed.in.both.NMDA.and.LD		srsf10b		srsf10b		slc6a8
larsb	NMDA-specific		CU074419.2		CU074419.2		rnf182
stm	Changed.in.both.NMDA.and.LD		CT573476.1		CT573476.1		crip3
nt5c1bb	NMDA-specific		cox6c		cox6c		hspd1
rarga	NMDA-specific		slc3a2a		slc3a2a		mt-nd1
sik2b	Changed.in.both.NMDA.and.LD		atp1b2a		atp1b2a		CABZ01029822.1
tob1a	Changed.in.both.NMDA.and.LD		ywhaqb		ywhaqb		cct6a
CABZ01058261.1	Changed.in.both.NMDA.and.LD		larp4ab		larp4ab		tgfb3
si:dkey-286j15.1	Changed.in.both.NMDA.and.LD		txnrd3		txnrd3		ruvbl1
cd63	Changed.in.both.NMDA.and.LD		hypk		hypk		ppap2d
tcp1	NMDA-specific		CU467861.6		CU467861.6		ranbp1
nr1d2b	Changed.in.both.NMDA.and.LD		tmed2		tmed2		vcp
kpnb3	Changed.in.both.NMDA.and.LD		szrd1		szrd1		cxcl18b
rpl9	Changed.in.both.NMDA.and.LD		arf6a		arf6a		aldh9a1a.1
asah1a	NMDA-specific		parp4		parp4		tram1
col4a6	NMDA-specific		uqcrh		uqcrh		smox
ctnna1	Changed.in.both.NMDA.and.LD		relt		relt		pdk2a
crb2b	Changed.in.both.NMDA.and.LD		lhfpl2a		lhfpl2a		ninl
fanci	LD-specific		rpf1		rpf1		chd4a
prc1b	LD-specific		tnrc6c1		tnrc6c1		FQ323156.1
zgc:110699	Changed.in.both.NMDA.and.LD		DAB2		DAB2		il6st
slc1a2b	Changed.in.both.NMDA.and.LD		rpl10		rpl10		histh1l
eif3i	Changed.in.both.NMDA.and.LD		cdkn1cb		cdkn1cb		arhgap42a
gpd1l	Changed.in.both.NMDA.and.LD		ywhaqa		ywhaqa		prps1a
cenpf	Changed.in.both.NMDA.and.LD		zgc:65997		zgc:65997		rps8a
abt1	Changed.in.both.NMDA.and.LD		irf9		irf9		rps9
rasgrp4	Changed.in.both.NMDA.and.LD		prdx6		prdx6		mlc1
prom1a	NMDA-specific		zgc:153115		zgc:153115		ssrp1a
cyp19a1b	Changed.in.both.NMDA.and.LD		psmd11b		psmd11b		fam102aa
farsb	Changed.in.both.NMDA.and.LD		anxa13		anxa13		cirbpa
alyref	LD-specific		spry2		spry2		spra
fscn1a	NMDA-specific		dcun1d5		dcun1d5		kbtbd11
poln	LD-specific		rps15a		rps15a		dnajb11
fasn	Changed.in.both.NMDA.and.LD		si:ch73-31d8.2		si:ch73-31d8.2		cyp2p6
ola1	Changed.in.both.NMDA.and.LD		qars1		qars1		rps13
gas1b	Changed.in.both.NMDA.and.LD		si:dkey-151g10.6		si:dkey-151g10.6		ptgdsb.2
appb	NMDA-specific		ebna1bp2		ebna1bp2		bcr
aldocb	Changed.in.both.NMDA.and.LD		nop16		nop16		ecm1b
BX908782.3	Changed.in.both.NMDA.and.LD		sbk3		sbk3		hars
psmd1	Changed.in.both.NMDA.and.LD		clpp		clpp		eif4bb
rpl5b	LD-specific		cox7a2l		cox7a2l		ston2
spdl1	LD-specific		psmb5		psmb5		hsd11b2
fam169ab	LD-specific		fam102ab		fam102ab		hgh1
arhgef28	NMDA-specific		cox7a2a		cox7a2a		cox5aa
pabpc1a	LD-specific		rab5if		rab5if		gpm6bb
gart	NMDA-specific		tpt1		tpt1		p4hb
tuba1b	Changed.in.both.NMDA.and.LD		ctdspla		ctdspla		pdia3
clstn1	Changed.in.both.NMDA.and.LD		rps23		rps23		zhx2a
mrpl43	Changed.in.both.NMDA.and.LD		ufm1		ufm1		slc16a9a
kif20bb	Changed.in.both.NMDA.and.LD		eif3ja		eif3ja		pleca
fam102aa	Changed.in.both.NMDA.and.LD		wdr12		wdr12		cttnbp2nlb
smfn	NMDA-specific		CPNE8		CPNE8		lin7a
gpm6ab	Changed.in.both.NMDA.and.LD		timm23a		timm23a		ARF5
tagln3b	Changed.in.both.NMDA.and.LD		fgf24		fgf24		kpnb1
nip7	Changed.in.both.NMDA.and.LD		tmem33		tmem33		kremen1
ppm1e	NMDA-specific		hnrnpa0b		hnrnpa0b		FADS6
eif3g	Changed.in.both.NMDA.and.LD		rab3il1		rab3il1		psmb3
ncapd2	Changed.in.both.NMDA.and.LD		rpl36a		rpl36a		bzw1a
prps1a	Changed.in.both.NMDA.and.LD		lsm8		lsm8		uck2b
rtkn2a	LD-specific		klf9		klf9		hm13
racgap1	LD-specific		cnih1		cnih1		wasf3b
arrdc3b	NMDA-specific		ccdc50		ccdc50		si:dkey-164f24.2
fgf8a	NMDA-specific		irf2a		irf2a		rgmd
ppm1g	Changed.in.both.NMDA.and.LD		si:ch211-157p22.10		si:ch211-157p22.10		ankdd1a
endog	LD-specific		kdr		kdr		psmb1
GGT5 (1 of many)	Changed.in.both.NMDA.and.LD		nav2a		nav2a		lamb2l
rhbg	Changed.in.both.NMDA.and.LD		cox7c		cox7c		hsp90b1
aldh9a1a.1	NMDA-specific		cmtm4		cmtm4		rpl7
hlfa	Changed.in.both.NMDA.and.LD		drg1		drg1		atp1b3a
rorab	LD-specific		rflnb		rflnb		pfdn6
ctnnd2b	NMDA-specific		tcf7l2		tcf7l2		phf24
cdo1	Changed.in.both.NMDA.and.LD		fstb		fstb		ran
polr3d	Changed.in.both.NMDA.and.LD		zbtb18		zbtb18		rpl17
psma8	LD-specific		rpl23		rpl23		ftsj3
nfasca	Changed.in.both.NMDA.and.LD		pbdc1		pbdc1		psmd1
keap1a	NMDA-specific		tshz2		tshz2		prodha
espl1	LD-specific		chkb		chkb		zfp36l1b
lamb2l	NMDA-specific		pak1ip1		pak1ip1		fosl1a
prrc2c	NMDA-specific		nol7		nol7		cct8
uck2a	LD-specific		atxn2l		atxn2l		zfand5a
lepr	Changed.in.both.NMDA.and.LD		rbms1a		rbms1a		hspa12a
dap1b	Changed.in.both.NMDA.and.LD		ppp4cb		ppp4cb		palld
rpp14	NMDA-specific		lsm12b		lsm12b		pa2g4a
ccdc88b	Changed.in.both.NMDA.and.LD		si:ch211-51e12.7		si:ch211-51e12.7		rgs5b
CU467822.1	Changed.in.both.NMDA.and.LD		rer1		rer1		prex1
klf11a	Changed.in.both.NMDA.and.LD		mia2		mia2		eml2
hnrnpabb	Changed.in.both.NMDA.and.LD		bnip4		bnip4		mybbp1a
rpl17	Changed.in.both.NMDA.and.LD		ywhae1		ywhae1		gstp1
mapk8ip3	NMDA-specific		gspt1l		gspt1l		sema3fa
CT030188.1	LD-specific		fam210b		fam210b		eif5
uap1	NMDA-specific		efhd2		efhd2		wdr3
adcy7	Changed.in.both.NMDA.and.LD		acsl4a		acsl4a		c1galt1b
fam129ab	Changed.in.both.NMDA.and.LD		irx5a		irx5a		aebp2
rplp0	Changed.in.both.NMDA.and.LD		micos10		micos10		tinagl1
fhod3b	Changed.in.both.NMDA.and.LD		slc25a3b		slc25a3b		cdc14ab
myl6	Changed.in.both.NMDA.and.LD		ssr2		ssr2		rhbdf1a
tomm34	Changed.in.both.NMDA.and.LD		pgk1		pgk1		mylipa
psmb1	NMDA-specific		zmynd19		zmynd19		npdc1b
fxyd6l	Changed.in.both.NMDA.and.LD		bysl		bysl		dap1b
lancl1	NMDA-specific		rps5		rps5		sar1b
MAST3 (1 of many)	NMDA-specific		pgam1a		pgam1a		lrrc47
cabp5a	Changed.in.both.NMDA.and.LD		knop1		knop1		eif2s1a
psmc2	Changed.in.both.NMDA.and.LD		ddx49		ddx49		slc4a7
SIL1	NMDA-specific		osbpl10b		osbpl10b		stmn1a
AC024175.17	Changed.in.both.NMDA.and.LD		ddx5		ddx5		myo15aa
gngt1	LD-specific		gpr37l1a		gpr37l1a		zbtb4
si:ch211-195b13.1	Changed.in.both.NMDA.and.LD		ufc1		ufc1		mibp2
chd7	Changed.in.both.NMDA.and.LD		hnrnpub		hnrnpub		hyou1
kpna2	Changed.in.both.NMDA.and.LD		rpl5a		rpl5a		kcnj10a
hmgn2	Changed.in.both.NMDA.and.LD		msi1		msi1		pdcd11
sncga	Changed.in.both.NMDA.and.LD		ost4		ost4		mob1bb
eif2s2	NMDA-specific		thop1		thop1		xpot
aplp2	NMDA-specific		hspa4b		hspa4b		cdc42l
si:ch211-251j10.3	Changed.in.both.NMDA.and.LD		plpp2a		plpp2a		six3b
arhgap11a	LD-specific		prelid1a		prelid1a		hspa9
ncam1a	Changed.in.both.NMDA.and.LD		pfdn4		pfdn4		rps3a
sorbs1	LD-specific		ppa1b		ppa1b		wdr75
cecr2	Changed.in.both.NMDA.and.LD		pomp		pomp		rrp1
ddx6	Changed.in.both.NMDA.and.LD		eif4a3		eif4a3		tnfrsf1a
MDP1	NMDA-specific		gdpd5a		gdpd5a		psmd4a
chaf1b	LD-specific		sigmar1		sigmar1		sb:cb81
ncaph	Changed.in.both.NMDA.and.LD		psmd11a		psmd11a		raraa
mcm6	Changed.in.both.NMDA.and.LD		si:ch211-241j12.3		si:ch211-241j12.3		igfbp1a
gad2	NMDA-specific		mid1ip1l		mid1ip1l		rpl21
tyms	Changed.in.both.NMDA.and.LD		zgc:162944		zgc:162944		nap1l4a
pwp2h	NMDA-specific		sec63		sec63		rplp0
abi3a	LD-specific		jpt1b		jpt1b		soga1
cdk1	Changed.in.both.NMDA.and.LD		si:ch211-122h15.4		si:ch211-122h15.4		hlfa
ngef	LD-specific		cdc42ep5		cdc42ep5		pax6b
mnd1	LD-specific		lamp2		lamp2		bms1
adgre5b.3	LD-specific		vash2		vash2		nap1l1
fbl	Changed.in.both.NMDA.and.LD		aars1		aars1		ipo7
nifk	Changed.in.both.NMDA.and.LD		dab2ipb		dab2ipb		gar1
aim1b	Changed.in.both.NMDA.and.LD		ddx54		ddx54		mrps2
abcf1	NMDA-specific		polr2eb		polr2eb		bco2a
rps13	LD-specific		fcf1		fcf1		nfe2l1a
cad	Changed.in.both.NMDA.and.LD		zgc:92606		zgc:92606		mt-cyb
eif4g1a	Changed.in.both.NMDA.and.LD		elmsan1b		elmsan1b		rps2
nusap1	Changed.in.both.NMDA.and.LD		rhov		rhov		mych
myo7aa	Changed.in.both.NMDA.and.LD		psmd8		psmd8		nfil3-6
cdv3	Changed.in.both.NMDA.and.LD		tbx2a		tbx2a		mt-nd4l
otx1b	LD-specific		sec61a1		sec61a1		ptgdsb.1
si:dkey-276j7.3	Changed.in.both.NMDA.and.LD		arl2		arl2		rx2
g3bp1	NMDA-specific		rps29		rps29		tsr1
erbb2ip	NMDA-specific		rpl36		rpl36		tuba8l4
prodha	Changed.in.both.NMDA.and.LD		pskh1		pskh1		eif4h
mbpa	NMDA-specific		ddost		ddost		TXN
si:ch211-265o23.1	LD-specific		wdr5		wdr5		tuba1b
sdpra	Changed.in.both.NMDA.and.LD		pdgfaa		pdgfaa		plekha1a
nme2b.1	Changed.in.both.NMDA.and.LD		crebzf		crebzf		cyp27c1
nup210	Changed.in.both.NMDA.and.LD		rpl35		rpl35		aqp4
mpp2a	LD-specific		map3k14a		map3k14a		fam169aa
znf219	Changed.in.both.NMDA.and.LD		capza1b		capza1b		rpl4
atp5g3b	Changed.in.both.NMDA.and.LD		polr2l		polr2l		cirbpb
CR936442.2	Changed.in.both.NMDA.and.LD		anp32b		anp32b		ndel1a
rhbdf1a	Changed.in.both.NMDA.and.LD		si:ch73-335l21.4		si:ch73-335l21.4		metrn
sox3	NMDA-specific		selenot1a		selenot1a		rhbg
mrps2	Changed.in.both.NMDA.and.LD		cavin2b		cavin2b		gpr37l1b
iffo2b	Changed.in.both.NMDA.and.LD		slc12a4		slc12a4		mt-atp6
ocrl	LD-specific		fam160a1a		fam160a1a		si:dkey-83k24.5
ddr1	Changed.in.both.NMDA.and.LD		trioa		trioa		znf219
ybx1	LD-specific		si:ch73-281n10.2		si:ch73-281n10.2		dab2ipa
sgip1a	Changed.in.both.NMDA.and.LD		kdelr2a		kdelr2a		ola1
ftsj3	Changed.in.both.NMDA.and.LD		cflara		cflara		sptlc2b
rpgrip1l	NMDA-specific		gng5		gng5		mt-co2
scarb2a	Changed.in.both.NMDA.and.LD		fam219aa		fam219aa		mocs2
nat16	Changed.in.both.NMDA.and.LD		tufm		tufm		psmc2
josd2	LD-specific		sall1a		sall1a		rpn1
dab2ipa	Changed.in.both.NMDA.and.LD		baz1a.1		baz1a.1		gpsm1a
rps2	Changed.in.both.NMDA.and.LD		psmg3		psmg3		coa3a
si:ch211-145b13.5	NMDA-specific		cpeb4b		cpeb4b		nme2b.1
slc2a3b	NMDA-specific		si:dkey-112e17.1		si:dkey-112e17.1		cep170b
eprs	NMDA-specific		rhoab		rhoab		polr2f
vat1	Changed.in.both.NMDA.and.LD		si:ch211-270g19.5		si:ch211-270g19.5		mt-nd5
rad54l2	LD-specific		PDCL3		PDCL3		mt-nd4
boka	Changed.in.both.NMDA.and.LD		arf2a		arf2a		BX936337.1
tsr1	Changed.in.both.NMDA.and.LD		tpm4a		tpm4a		plekhg7
marcksl1b	NMDA-specific		nars1		nars1		krt8
ctsc	LD-specific		srsf1a		srsf1a		rps10
spryd4	NMDA-specific		si:ch211-74m13.1		si:ch211-74m13.1		fam169ab
xrcc6	Changed.in.both.NMDA.and.LD		slc25a33		slc25a33		ddr1
cyp51	Changed.in.both.NMDA.and.LD		tmed9		tmed9		clstn1
cxcl18b	Changed.in.both.NMDA.and.LD		pdgfrb		pdgfrb		pdk4
slc23a2	LD-specific		rbm28		rbm28		rlbp1a
tuba8l	Changed.in.both.NMDA.and.LD		srp14		srp14		map4l
rps20	Changed.in.both.NMDA.and.LD		usp4		usp4		rpl18a
hsp90ab1	Changed.in.both.NMDA.and.LD		ap2m1a		ap2m1a		rab1ab
kif11	Changed.in.both.NMDA.and.LD		syt4		syt4		blmh
flvcr2b	Changed.in.both.NMDA.and.LD		arf6b		arf6b		mt-nd2
pcna	Changed.in.both.NMDA.and.LD		ano5b		ano5b		bcar1
c23h20orf24	Changed.in.both.NMDA.and.LD		rbm8a		rbm8a		rpl27
lrrc47	NMDA-specific		rpl37.1		rpl37.1		ssuh2rs1
dhrs11b	Changed.in.both.NMDA.and.LD		tfb2m		tfb2m		ism2b
eif2s1a	NMDA-specific		eif3s10		eif3s10		chp2
myh9b	NMDA-specific		cbx3a		cbx3a		rrbp1b
mrpl44	Changed.in.both.NMDA.and.LD		ptp4a3a		ptp4a3a		hmga1a
kng1	Changed.in.both.NMDA.and.LD		fthl27		fthl27		fosab
itga2.2	Changed.in.both.NMDA.and.LD		cox5ab		cox5ab		rps17
hk2	Changed.in.both.NMDA.and.LD		dlgap4a		dlgap4a		arhgap27
dusp23a	LD-specific		phf5a		phf5a		setbp1
naca	LD-specific		mdn1		mdn1		carhsp1
rpl3	LD-specific		bop1		bop1		mt-co1
ptgs2b	NMDA-specific		ewsr1a		ewsr1a		six6b
rpn1	NMDA-specific		cse1l		cse1l		serbp1a
si:dkey-283b15.2	Changed.in.both.NMDA.and.LD		uqcrfs1		uqcrfs1		macf1a
h1fx	NMDA-specific		znf395a		znf395a		CR848047.1
kars	NMDA-specific		sptssa		sptssa		acaca
pelp1	LD-specific		CR383676.2		CR383676.2		rxrga
prkg1b	Changed.in.both.NMDA.and.LD		foxo3b		foxo3b		hells
proca1	Changed.in.both.NMDA.and.LD		esf1		esf1		gulp1a
krt18	Changed.in.both.NMDA.and.LD		hnrnpa0a		hnrnpa0a		stxbp6l
igsf9ba	Changed.in.both.NMDA.and.LD		api5		api5		zgc:112332
zgc:66475	NMDA-specific		atp5pd		atp5pd		cd63
clasp1a	Changed.in.both.NMDA.and.LD		dcbld1		dcbld1		sesn3
zswim8	LD-specific		eif5a		eif5a		si:ch1073-303k11.2
ssuh2rs1	LD-specific		aimp1a		aimp1a		calr
ppdpfa	Changed.in.both.NMDA.and.LD		arhgef28a		arhgef28a		ppp1r18
c1galt1b	Changed.in.both.NMDA.and.LD		mapkapk3		mapkapk3		rdh10a
got2b	Changed.in.both.NMDA.and.LD		pwp1		pwp1		fabp3
cobll1b	Changed.in.both.NMDA.and.LD		atp5f1b		atp5f1b		cahz
plat	NMDA-specific		si:dkey-102m7.3		si:dkey-102m7.3		rrh
si:ch73-46j18.5	Changed.in.both.NMDA.and.LD		krt18a.1		krt18a.1		impg1b
tnfrsf11b	Changed.in.both.NMDA.and.LD		stk35		stk35		zgc:153409
tuba1a	Changed.in.both.NMDA.and.LD		denr		denr		tubb4b
arl4cb	NMDA-specific		cltca		cltca		tom1
pygl	Changed.in.both.NMDA.and.LD		tuft1a		tuft1a		si:ch211-145b13.5
tubb2b	Changed.in.both.NMDA.and.LD		dcaf13		dcaf13		stc2a
cox5b2	NMDA-specific		jcada		jcada		cobll1b
zgc:56304	NMDA-specific		cct2.1		cct2.1		ulk2
usp2b	NMDA-specific		psmd7		psmd7		ywhaz
hmgb2b	LD-specific		fhit		fhit		si:dkey-246e1.3
rpl27	Changed.in.both.NMDA.and.LD		mrpl54		mrpl54		lama5
atp2a2b	Changed.in.both.NMDA.and.LD		rpl38		rpl38		atf4a
efhd1	Changed.in.both.NMDA.and.LD		fnbp1b.1		fnbp1b.1		lfng
tmem35	LD-specific		rpl35a		rpl35a		igsf9ba
nat8l	Changed.in.both.NMDA.and.LD		sf3b3		sf3b3		smtnl
si:ch211-51c14.1	NMDA-specific		cdipt		cdipt		slc4a4a
map4l	Changed.in.both.NMDA.and.LD		caprin1a		caprin1a		hnrnpa1b
f3a	Changed.in.both.NMDA.and.LD		grb10b		grb10b		mat2ab
si:dkey-164f24.2	Changed.in.both.NMDA.and.LD		rmdn1		rmdn1		usp2b
aqp4	Changed.in.both.NMDA.and.LD		mef2cb		mef2cb		aspa
eef2b	Changed.in.both.NMDA.and.LD		nono		nono		calml4b
phf24	NMDA-specific		nudt9		nudt9		si:ch73-352p4.8
msh6	LD-specific		taf15		taf15		ctnnd2b
si:cabz01021426.2	NMDA-specific		srsf2a		srsf2a		aqp1a.1
cct7	NMDA-specific		aurkaip1		aurkaip1		grb10a
rplp1	Changed.in.both.NMDA.and.LD		BX544877.2		BX544877.2		nfixb
leo1	Changed.in.both.NMDA.and.LD		uqcr10		uqcr10		crot
sars	NMDA-specific		bcl2l10		bcl2l10		mt-nd3
epha2a	Changed.in.both.NMDA.and.LD		rcl1		rcl1		per2
cahz	Changed.in.both.NMDA.and.LD		atp6v0ca		atp6v0ca		lonrf1l
mrps30	LD-specific		rpl13a		rpl13a		rnf44
ssb	Changed.in.both.NMDA.and.LD		rps26l		rps26l		espn
cdc25b	LD-specific		fam171a2a		fam171a2a		cpe
cpne4b	NMDA-specific		kpna3		kpna3		pik3r3a
slc15a4	Changed.in.both.NMDA.and.LD		irf1b		irf1b		dnajc4
gmppb	NMDA-specific		eif2s3		eif2s3		fam214b
sox8a	Changed.in.both.NMDA.and.LD		psmd14		psmd14		ccdc85ca
cdc20	Changed.in.both.NMDA.and.LD		arpc4l		arpc4l		gnai3
si:ch211-126j24.1	Changed.in.both.NMDA.and.LD		serinc4		serinc4		anks1b
kif23	Changed.in.both.NMDA.and.LD		si:ch211-117c9.5		si:ch211-117c9.5		plekha6
txn	Changed.in.both.NMDA.and.LD		si:ch211-214j24.10		si:ch211-214j24.10		osbpl7
cpox	NMDA-specific		dnttip2		dnttip2		pfklb
sncgb	Changed.in.both.NMDA.and.LD		rbm4.3		rbm4.3		acbd7
setbp1	Changed.in.both.NMDA.and.LD		naa30		naa30		fosb
gpm6bb	Changed.in.both.NMDA.and.LD		arpc3		arpc3		hmga2
cyp27c1	NMDA-specific		wdr83os		wdr83os		sox13
dact1	Changed.in.both.NMDA.and.LD		selenof		selenof		ip6k2a
sc:d189	Changed.in.both.NMDA.and.LD		commd9		commd9		prkar1b
met	Changed.in.both.NMDA.and.LD		hk1		hk1		scarb2a
tcea2	Changed.in.both.NMDA.and.LD		khdrbs1a		khdrbs1a		anks4b
ppp1r18	NMDA-specific		ptpn9a		ptpn9a		dbpa
hnrpl	Changed.in.both.NMDA.and.LD		rsl1d1		rsl1d1		ppp1r3cb
nrgna	NMDA-specific		cdon		cdon		ndufa3
ecm2	Changed.in.both.NMDA.and.LD		mtmr10		mtmr10		slmapb
msh2	Changed.in.both.NMDA.and.LD		sox10		sox10		sort1a
slc16a9a	Changed.in.both.NMDA.and.LD		b3gnt5a		b3gnt5a		ak3
chl1b	Changed.in.both.NMDA.and.LD		nrarpa		nrarpa		rho
pag1	Changed.in.both.NMDA.and.LD		chmp5b		chmp5b		rn7sk
wbscr22	Changed.in.both.NMDA.and.LD		chn1		chn1		zgc:162952
tnfrsf21	NMDA-specific		ddx3xb		ddx3xb		dock8
blmh	NMDA-specific		bsnb		bsnb		klf13
lfng	NMDA-specific		uqcrq		uqcrq		PLEKHB1
irbp	Changed.in.both.NMDA.and.LD		ccdc47		ccdc47		si:dkey-104n9.1
hp1bp3	NMDA-specific		mrpl46		mrpl46		pik3r2
nfil3-6	Changed.in.both.NMDA.and.LD		ostc		ostc		ncam1a
si:dkey-161j23.5	Changed.in.both.NMDA.and.LD		ube2l3b		ube2l3b		btg2
pprc1	Changed.in.both.NMDA.and.LD		coro1ca		coro1ca		hmgb2a
klf15	NMDA-specific		otud1		otud1		nxn
dlg1	Changed.in.both.NMDA.and.LD		ak2		ak2		rps20
AC024175.4	Changed.in.both.NMDA.and.LD		enpp6		enpp6		rps27a
zpr1	Changed.in.both.NMDA.and.LD		hspa14		hspa14		si:ch211-178n15.1
ubfd1	Changed.in.both.NMDA.and.LD		srsf11		srsf11		tuba1a
plk1	Changed.in.both.NMDA.and.LD		si:dkey-7j14.6		si:dkey-7j14.6		rpl9
gyg1b	Changed.in.both.NMDA.and.LD		rps24		rps24		rps4x
lrch1	Changed.in.both.NMDA.and.LD		elavl1a		elavl1a		anxa2a
prmt8b	NMDA-specific		utp3		utp3		psma4
mybbp1a	Changed.in.both.NMDA.and.LD		snx17		snx17		psma3
mt-cyb	Changed.in.both.NMDA.and.LD		tia1l		tia1l		mt-nd6
ctnnb2	LD-specific		pho		pho		lim2.2
wdr75	NMDA-specific		ubqln4		ubqln4		itm2ba
thbs2a	Changed.in.both.NMDA.and.LD		ube2d2		ube2d2		pdia4
aox6	Changed.in.both.NMDA.and.LD		psma5		psma5		ppp1r1c
krcp	LD-specific		clu		clu		marcksb
hey1	Changed.in.both.NMDA.and.LD		degs1		degs1		elovl1b
mcts1	Changed.in.both.NMDA.and.LD		drg2		drg2		lifrb
rps10	LD-specific		pabpn1		pabpn1		tubb5
hspa8	Changed.in.both.NMDA.and.LD		cdkn1bb		cdkn1bb		fasn
whsc1	Changed.in.both.NMDA.and.LD		ube2g1a		ube2g1a		rps6
nyx	LD-specific		klf7b		klf7b		sik2b
gnat1	LD-specific		inhbb		inhbb		eef1g
nsmfb	NMDA-specific		rap1b		rap1b		enosf1
shcbp1	Changed.in.both.NMDA.and.LD		emc6		emc6		nsfl1c
cntn1b	LD-specific		PPM1K		PPM1K		eif3ea
tubb4b	Changed.in.both.NMDA.and.LD		junbb		junbb		pabpc1a
ran	LD-specific		copz2		copz2		ctnnb2
CABZ01058720.1	NMDA-specific		rps11		rps11		mdka
tob1b	LD-specific		rars1		rars1		zcchc24
sh3bgrl3	NMDA-specific		zgc:77486.1		zgc:77486.1		tubb2b
timeless	Changed.in.both.NMDA.and.LD		tspan17		tspan17		si:ch211-288g17.3
tinagl1	NMDA-specific		pxdc1a		pxdc1a		hdlbpa
zbtb47b	Changed.in.both.NMDA.and.LD		qki2		qki2		mfap5
numa1	LD-specific		dusp6		dusp6		MYG1
ninl	Changed.in.both.NMDA.and.LD		rpl39		rpl39		cryba4
slc4a2b	Changed.in.both.NMDA.and.LD		aldob		aldob		rpl5b
ppat	NMDA-specific		mid1ip1b		mid1ip1b		fads2
rpl21	NMDA-specific		pvrl2l		pvrl2l		cotl1
slc12a5b	LD-specific		rpl13		rpl13		si:ch211-286b5.5
rps4x	Changed.in.both.NMDA.and.LD		acp1		acp1		eef2b
rnpep	Changed.in.both.NMDA.and.LD		h2ax1		h2ax1		taok1b
myo5aa	NMDA-specific		ptges3a		ptges3a		bckdk
haus3	LD-specific		tmed5		tmed5		eif3ha
wdr18	NMDA-specific		CU694197.1		CU694197.1		pbxip1b
gstp1	Changed.in.both.NMDA.and.LD		suclg1		suclg1		pik3r3b
s1pr1	LD-specific		rpl7a		rpl7a		hmgn2
eml2	Changed.in.both.NMDA.and.LD		trmt112		trmt112		hsp70l
si:ch73-43g23.1	LD-specific		ndufab1a		ndufab1a		hsp90aa1.2
abce1	Changed.in.both.NMDA.and.LD		seta		seta		proca1
celsr1b	Changed.in.both.NMDA.and.LD		uchl3		uchl3		homeza
gnl3	Changed.in.both.NMDA.and.LD		ptpn2b		ptpn2b		gsta.1
ptgs2a	Changed.in.both.NMDA.and.LD		mmgt1		mmgt1		bmp1b
tardbpl	Changed.in.both.NMDA.and.LD		rpl6		rpl6		adam10a
pagr1	Changed.in.both.NMDA.and.LD		tmco1		tmco1		zgc:194659
fam129bb	Changed.in.both.NMDA.and.LD		im:7152348		im:7152348		sparc
snd1	NMDA-specific		gadd45gip1		gadd45gip1		xirp1
tram1	NMDA-specific		plpp5		plpp5
si:ch211-152c2.3	Changed.in.both.NMDA.and.LD		ndufa12		ndufa12
kif15	LD-specific		cgna		cgna
cdc42ep4b	LD-specific		atp5f1c		atp5f1c
eef1a1l2	Changed.in.both.NMDA.and.LD		ptch1		ptch1
dnajc3a	Changed.in.both.NMDA.and.LD		yap1		yap1
atxn1a	NMDA-specific		mrps17		mrps17
riok2	NMDA-specific		si:ch73-215f7.1		si:ch73-215f7.1
si:ch211-156b7.4	Changed.in.both.NMDA.and.LD		ppig		ppig
sorbs3	NMDA-specific		atp6v0e1		atp6v0e1
myo1ea	Changed.in.both.NMDA.and.LD		clip2		clip2
atp6v1e1a	NMDA-specific		stk40		stk40
atp2a3	Changed.in.both.NMDA.and.LD		utp15		utp15
si:ch211-222l21.1	Changed.in.both.NMDA.and.LD		serp1		serp1
rgl3a	LD-specific		CU929070.5		CU929070.5
pde6b	LD-specific		dock7		dock7
plch1	Changed.in.both.NMDA.and.LD		baz1b		baz1b
hivep2a	NMDA-specific		ywhae2		ywhae2
smn1	Changed.in.both.NMDA.and.LD		canx		canx
zgc:112255	LD-specific		gem		gem
bzw1a	NMDA-specific		ktn1		ktn1
dpp6b	Changed.in.both.NMDA.and.LD		vdac2		vdac2
CABZ01030038.1	Changed.in.both.NMDA.and.LD		dnajc5ga		dnajc5ga
aars	NMDA-specific		aco2		aco2
ncl	Changed.in.both.NMDA.and.LD		rps21		rps21
daam2	NMDA-specific		FRMD1		FRMD1
st8sia6	Changed.in.both.NMDA.and.LD		si:ch211-278j3.3		si:ch211-278j3.3
rps8a	Changed.in.both.NMDA.and.LD		riok1		riok1
cpe	LD-specific		spry4		spry4
pfklb	Changed.in.both.NMDA.and.LD		ddx27		ddx27
ptrfa	NMDA-specific		psmb4		psmb4
ARHGAP42 (1 of many)	NMDA-specific		psat1		psat1
itpr2	Changed.in.both.NMDA.and.LD		AK6		AK6
ncapg	Changed.in.both.NMDA.and.LD		atp1a3b		atp1a3b
farsa	NMDA-specific		si:ch73-340n8.4		si:ch73-340n8.4
btbd6a	Changed.in.both.NMDA.and.LD		map6d1		map6d1
CU659306.1	NMDA-specific		bida		bida
si:ch211-149b19.3	Changed.in.both.NMDA.and.LD		dolpp1		dolpp1
dis3l	Changed.in.both.NMDA.and.LD		metap2b		metap2b
rpl22l1	Changed.in.both.NMDA.and.LD		dpm2		dpm2
fgd6	Changed.in.both.NMDA.and.LD		abca1a		abca1a
FLNB	NMDA-specific		ccdc6a		ccdc6a
cbsa	Changed.in.both.NMDA.and.LD		ppp2r1bb		ppp2r1bb
nop2	Changed.in.both.NMDA.and.LD		zgc:153867		zgc:153867
nsfl1c	Changed.in.both.NMDA.and.LD		si:ch211-282b22.1		si:ch211-282b22.1
mfap5	Changed.in.both.NMDA.and.LD		uqcc2		uqcc2
adcyap1r1b	Changed.in.both.NMDA.and.LD		slc43a2b		slc43a2b
RNF19B (1 of many)	NMDA-specific		herpud1		herpud1
npas4a	LD-specific		timm17a		timm17a
gphnb	LD-specific		mt-atp8		mt-atp8
slc1a2a	LD-specific		pdap1b		pdap1b
myo10l3	NMDA-specific		lsm6		lsm6
polr1e	Changed.in.both.NMDA.and.LD		cbsb		cbsb
hgh1	Changed.in.both.NMDA.and.LD		nocta		nocta
adamts10	Changed.in.both.NMDA.and.LD		nexmifb		nexmifb
arl10	Changed.in.both.NMDA.and.LD		C9H2orf76		C9H2orf76
vil1	Changed.in.both.NMDA.and.LD		pitpnbl		pitpnbl
hnrnpa1b	LD-specific		ddx61		ddx61
tmem136b	LD-specific		ntrk2a		ntrk2a
iars	Changed.in.both.NMDA.and.LD		sowahab		sowahab
cx43	Changed.in.both.NMDA.and.LD		ahnak		ahnak
cry1ab	Changed.in.both.NMDA.and.LD		osgn1		osgn1
hspa5	Changed.in.both.NMDA.and.LD		cox6a1		cox6a1
cebpb	NMDA-specific		hbp1		hbp1
nars	NMDA-specific		inhbab		inhbab
stau2	NMDA-specific		rab5ab		rab5ab
gabrr1	LD-specific		igf2bp1		igf2bp1
daxx	NMDA-specific		zgc:162730		zgc:162730
ntmt1	NMDA-specific		sik1		sik1
mbd2	NMDA-specific		tmem176l.1		tmem176l.1
hmga1a	Changed.in.both.NMDA.and.LD		ptp4a2a		ptp4a2a
si:ch1073-174d20.2	LD-specific		farp1		farp1
adamtsl7	Changed.in.both.NMDA.and.LD		psmb6		psmb6
tkta	Changed.in.both.NMDA.and.LD		ubap2b		ubap2b
csrp2	Changed.in.both.NMDA.and.LD		uqcrc1		uqcrc1
ddx19	NMDA-specific		tcea1		tcea1
il11a	Changed.in.both.NMDA.and.LD		myo1b		myo1b
C9orf172 (1 of many)	Changed.in.both.NMDA.and.LD		psma1		psma1
psma3	LD-specific		fnbp1l		fnbp1l
riok3	NMDA-specific		gadd45ba		gadd45ba
clec11a	Changed.in.both.NMDA.and.LD		sox2		sox2
cabp2a	Changed.in.both.NMDA.and.LD		psmc4		psmc4
spire1a	LD-specific		cacng7b		cacng7b
cd82a	NMDA-specific		arpc5la		arpc5la
cct6a	Changed.in.both.NMDA.and.LD		luzp1		luzp1
zhx2a	NMDA-specific		tomm70a		tomm70a
gucy2f	LD-specific		csnk2b		csnk2b
abcc13	NMDA-specific		irf2		irf2
AMOTL1	NMDA-specific		ugt1b5		ugt1b5
eif3ba	LD-specific		bccip		bccip
katnal1	Changed.in.both.NMDA.and.LD		si:ch211-196c10.15		si:ch211-196c10.15
clcf1	Changed.in.both.NMDA.and.LD		BX957362.1		BX957362.1
il6st	Changed.in.both.NMDA.and.LD		st6gal2b		st6gal2b
nelfcd	NMDA-specific		csde1		csde1
abcc3	LD-specific		kctd5a		kctd5a
eif4h	Changed.in.both.NMDA.and.LD		acta1a		acta1a
anln	Changed.in.both.NMDA.and.LD		smarca4a		smarca4a
stxbp6l	Changed.in.both.NMDA.and.LD		eef1db		eef1db
fosl1a	Changed.in.both.NMDA.and.LD		nr2e1		nr2e1
zgc:162200	Changed.in.both.NMDA.and.LD		clta		clta
hyal6	NMDA-specific		chchd2		chchd2
espn	Changed.in.both.NMDA.and.LD		ccnl1a		ccnl1a
prc1a	Changed.in.both.NMDA.and.LD		zgc:158689		zgc:158689
rho	LD-specific		prxl2b		prxl2b
crip3	Changed.in.both.NMDA.and.LD		wwc1		wwc1
pik3r2	Changed.in.both.NMDA.and.LD		ube2v2		ube2v2
soga1	Changed.in.both.NMDA.and.LD		CABZ01115113.1		CABZ01115113.1
si:ch211-153l6.6	Changed.in.both.NMDA.and.LD		cope		cope
lin7a	Changed.in.both.NMDA.and.LD		cebpz		cebpz
rrm2	Changed.in.both.NMDA.and.LD		ywhabl		ywhabl
gpc1b	NMDA-specific		rgs3a		rgs3a
pacsin1a	LD-specific		srsf7a		srsf7a
pnp5b	Changed.in.both.NMDA.and.LD		dnajc15		dnajc15
CABZ01079663.1	Changed.in.both.NMDA.and.LD		ddx3xa		ddx3xa
eef1g	LD-specific		stip1		stip1
s100u	Changed.in.both.NMDA.and.LD		mgst1.1		mgst1.1
snrpg	Changed.in.both.NMDA.and.LD		atp5mf		atp5mf
acbd7	Changed.in.both.NMDA.and.LD		mical1		mical1
sap18	Changed.in.both.NMDA.and.LD		arf1		arf1
gigyf1	NMDA-specific		ccdc85b		ccdc85b
elovl4b	LD-specific		slc16a1b		slc16a1b
xirp1	NMDA-specific		gadd45ab		gadd45ab
smox	Changed.in.both.NMDA.and.LD		cyth1a.1		cyth1a.1
gnb2l1	Changed.in.both.NMDA.and.LD		atp5l		atp5l
asap1b	LD-specific		mrpl33		mrpl33
bms1	Changed.in.both.NMDA.and.LD		cyp2ad6		cyp2ad6
gtpbp1	Changed.in.both.NMDA.and.LD		dtx4a		dtx4a
HIST2H2AB (1 of many)	Changed.in.both.NMDA.and.LD		eif1		eif1
si:dkey-238o13.4	Changed.in.both.NMDA.and.LD		rab2a		rab2a
osgep	NMDA-specific		itprid2		itprid2
selenbp1	LD-specific		srp19		srp19
mmp14b	NMDA-specific		qkia		qkia
b4galt3	NMDA-specific		tbca		tbca
nfixb	NMDA-specific		pea15		pea15
mdka	Changed.in.both.NMDA.and.LD		NPFFR2		NPFFR2
mccc2	NMDA-specific		afdna		afdna
nasp	LD-specific		zgc:55558		zgc:55558
ect2	Changed.in.both.NMDA.and.LD		rnf213a		rnf213a
rap2b	NMDA-specific		gdi2		gdi2
nop58	Changed.in.both.NMDA.and.LD		rbp5		rbp5
bckdk	NMDA-specific		bmp2k		bmp2k
slx4ip	LD-specific		srfbp1		srfbp1
flna	Changed.in.both.NMDA.and.LD		ndufs4		ndufs4
cdk15	NMDA-specific		pim1		pim1
ppp1r14aa	Changed.in.both.NMDA.and.LD		zfp36l2		zfp36l2
pdia6	Changed.in.both.NMDA.and.LD		plagx		plagx
cntln	NMDA-specific		oaz1b		oaz1b
cbfb	Changed.in.both.NMDA.and.LD		mrps33		mrps33
mms22l	LD-specific		cst14a.2		cst14a.2
prss16	LD-specific		rpl14		rpl14
rx2	Changed.in.both.NMDA.and.LD		lratd1		lratd1
BX465834.1	NMDA-specific		atp6v0d1		atp6v0d1
gpr37a	Changed.in.both.NMDA.and.LD		atp6v1e1b		atp6v1e1b
rpl11	NMDA-specific		CR848788.2		CR848788.2
si:dkeyp-9d4.3	Changed.in.both.NMDA.and.LD		atp5f1d		atp5f1d
cxcl12b	Changed.in.both.NMDA.and.LD		zgc:193541		zgc:193541
boc	Changed.in.both.NMDA.and.LD		si:ch73-1a9.3		si:ch73-1a9.3
vmp1	Changed.in.both.NMDA.and.LD		rps26		rps26
h3f3d	LD-specific		alpl		alpl
sh3bgrl	Changed.in.both.NMDA.and.LD		si:ch211-222k6.3		si:ch211-222k6.3
dchs1a	NMDA-specific		jag1b		jag1b
dysf	Changed.in.both.NMDA.and.LD		eif4ebp3		eif4ebp3
smc4	Changed.in.both.NMDA.and.LD		rnf24		rnf24
opn8c	NMDA-specific		svila		svila
pcp4l1	NMDA-specific		si:dkey-31j3.11		si:dkey-31j3.11
nrp2b	Changed.in.both.NMDA.and.LD		dusp7		dusp7
eftud2	NMDA-specific		rab10		rab10
lpar4	Changed.in.both.NMDA.and.LD		ptbp1b		ptbp1b
LTN1	Changed.in.both.NMDA.and.LD		srsf3b		srsf3b
si:ch211-237l4.6	LD-specific		sox19b		sox19b
nfkbiaa	NMDA-specific		rack1		rack1
tuba8l4	Changed.in.both.NMDA.and.LD		notch1a		notch1a
bcar1	NMDA-specific		pnrc2		pnrc2
sae1	Changed.in.both.NMDA.and.LD		litaf		litaf
crot	NMDA-specific		bmpr1ab		bmpr1ab
BX284638.1	NMDA-specific		sumo3a		sumo3a
uhrf1	Changed.in.both.NMDA.and.LD		prkar2aa		prkar2aa
ddx18	Changed.in.both.NMDA.and.LD		smo		smo
slc27a4	NMDA-specific		rab1ba		rab1ba
hspg2	Changed.in.both.NMDA.and.LD		mrps36		mrps36
SBNO2 (1 of many)	Changed.in.both.NMDA.and.LD		ndufa4l2b		ndufa4l2b
tars	Changed.in.both.NMDA.and.LD		atp5po		atp5po
cipcb	Changed.in.both.NMDA.and.LD		CYTH2		CYTH2
CU984600.2	LD-specific		kirrel1a		kirrel1a
prmt1	Changed.in.both.NMDA.and.LD		glrx3		glrx3
lipib	Changed.in.both.NMDA.and.LD		ndufb5		ndufb5
TMCC1 (1 of many)	Changed.in.both.NMDA.and.LD		atp5mea		atp5mea
tnfsf12	Changed.in.both.NMDA.and.LD		mgst1.2		mgst1.2
lmnb2	LD-specific		znf395b		znf395b
bco2a	LD-specific		zgc:56628		zgc:56628
smoc1	NMDA-specific		crb2a		crb2a
ero1a	Changed.in.both.NMDA.and.LD		srrm1		srrm1
nucb2b	NMDA-specific		ahsa1b		ahsa1b
hspa4a	Changed.in.both.NMDA.and.LD		COX5B.1		COX5B.1
eif4a1a	Changed.in.both.NMDA.and.LD		khsrp		khsrp
ttyh3b	Changed.in.both.NMDA.and.LD		dedd1		dedd1
si:dkey-126g1.7	Changed.in.both.NMDA.and.LD		dacha		dacha
rbpms2b	NMDA-specific		chd1		chd1
zgc:109949	Changed.in.both.NMDA.and.LD		plscr3b		plscr3b
si:dkey-34d22.1	Changed.in.both.NMDA.and.LD		bdnf		bdnf
CABZ01084447.1	Changed.in.both.NMDA.and.LD		krtcap2		krtcap2
hsp90b1	Changed.in.both.NMDA.and.LD		smdt1b		smdt1b
preb	NMDA-specific		zwi		zwi
sesn3	Changed.in.both.NMDA.and.LD		lhx2b		lhx2b
nrp1b	Changed.in.both.NMDA.and.LD		her15.1		her15.1
ninl	Changed.in.both.NMDA.and.LD		si:ch211-196g2.4		si:ch211-196g2.4
bco2l	NMDA-specific		chmp2a		chmp2a
TP53INP2	NMDA-specific		hivep1		hivep1
zgc:73226	Changed.in.both.NMDA.and.LD		atp5pb		atp5pb
si:dkey-261l7.2	LD-specific		rreb1b		rreb1b
ssr4	Changed.in.both.NMDA.and.LD		chchd10		chchd10
FAM83G	NMDA-specific		hif1al		hif1al
ppp1r14ba	Changed.in.both.NMDA.and.LD		arrdc2		arrdc2
CR388015.1	Changed.in.both.NMDA.and.LD		mt-co3		mt-co3
arpp21	NMDA-specific		rpl24		rpl24
si:ch211-63p21.1	Changed.in.both.NMDA.and.LD		hpcal1		hpcal1
cog3	Changed.in.both.NMDA.and.LD		msrb3		msrb3
socs3b	Changed.in.both.NMDA.and.LD		glud1a		glud1a
FADS6	Changed.in.both.NMDA.and.LD		akt3a		akt3a
elovl1b	Changed.in.both.NMDA.and.LD		insra		insra
atad2	Changed.in.both.NMDA.and.LD		si:ch211-284f22.3		si:ch211-284f22.3
micall2b	NMDA-specific		gramd4b		gramd4b
mmp13a	NMDA-specific		GNAZ		GNAZ
iqgap2	Changed.in.both.NMDA.and.LD		ppm1na		ppm1na
mrps9	Changed.in.both.NMDA.and.LD		marcksl1a		marcksl1a
tacc1	NMDA-specific		bmp7b		bmp7b
psmd13	NMDA-specific		uqcrb		uqcrb
pdca	LD-specific		map7d1a		map7d1a
vps13a	NMDA-specific		arhgef12b		arhgef12b
eif5a2	Changed.in.both.NMDA.and.LD		id3		id3
rdh8a	Changed.in.both.NMDA.and.LD		cox7b		cox7b
atf6	Changed.in.both.NMDA.and.LD		scn3b		scn3b
tnfrsf1a	NMDA-specific		pnp5a		pnp5a
zgc:172302	Changed.in.both.NMDA.and.LD		gli2a		gli2a
eif4bb	NMDA-specific		kifc3		kifc3
si:ch211-74m13.3	Changed.in.both.NMDA.and.LD		srcap		srcap
cry1aa	NMDA-specific		rbx1		rbx1
prr18	Changed.in.both.NMDA.and.LD		dbi		dbi
ctgfa	Changed.in.both.NMDA.and.LD		pax6a		pax6a
slc24a2	LD-specific		si:dkey-204f11.64		si:dkey-204f11.64
eif3c	Changed.in.both.NMDA.and.LD		GCA		GCA
ciao1	NMDA-specific		ifngr2		ifngr2
rnd1a	Changed.in.both.NMDA.and.LD		zgc:165604		zgc:165604
jdp2b	NMDA-specific		cers4b		cers4b
prkd2	NMDA-specific		syncrip		syncrip
homeza	NMDA-specific		BX571715.1		BX571715.1
zgc:173585	Changed.in.both.NMDA.and.LD		vim		vim
mcm3	Changed.in.both.NMDA.and.LD		ahcyl2b		ahcyl2b
si:dkeyp-75h12.5	LD-specific		hdac1		hdac1
eif3ea	LD-specific		calm3b		calm3b
pip4k2ab	LD-specific		sec61g		sec61g
setd8b	Changed.in.both.NMDA.and.LD		cmbl		cmbl
aspa	NMDA-specific		FAM107A		FAM107A
gpr12	NMDA-specific		fam120c		fam120c
mcm5	Changed.in.both.NMDA.and.LD		cachd1		cachd1
rrh	NMDA-specific		BX510923.1		BX510923.1
kntc1	Changed.in.both.NMDA.and.LD		ephb2b		ephb2b
SEPT4 (1 of many)	Changed.in.both.NMDA.and.LD		tenm3		tenm3
plekhg4	Changed.in.both.NMDA.and.LD		cpdp		cpdp
prim2	Changed.in.both.NMDA.and.LD		rps18		rps18
tagapb	Changed.in.both.NMDA.and.LD		gstt1b		gstt1b
usp10	NMDA-specific		slc43a2a		slc43a2a
mych	Changed.in.both.NMDA.and.LD		cldn5b		cldn5b
marcksb	Changed.in.both.NMDA.and.LD		opn1sw2		opn1sw2
mcmbp	Changed.in.both.NMDA.and.LD		calcr		calcr
gpt2	NMDA-specific		2022-09-15		2022-09-15
actn2b	LD-specific		ush1c		ush1c
snrnp70	LD-specific		schip1		schip1
cdca7a	LD-specific		rnf34b		rnf34b
ttk	Changed.in.both.NMDA.and.LD		tsc22d1		tsc22d1
cox5aa	Changed.in.both.NMDA.and.LD		zeb2a		zeb2a
histh1l	Changed.in.both.NMDA.and.LD		acsl2		acsl2
podxl	LD-specific		ap2s1		ap2s1
chst15	NMDA-specific		rac1a		rac1a
brms1la	LD-specific		sem1		sem1
fam46bb	NMDA-specific		tnrc6c2		tnrc6c2
ppp2r5b	NMDA-specific		slit2		slit2
arntl2	Changed.in.both.NMDA.and.LD		anp32a		anp32a
mthfd2	NMDA-specific		ppiaa		ppiaa
pole	LD-specific		atp2b1b		atp2b1b
atf5a	Changed.in.both.NMDA.and.LD		agap3		agap3
mlc1	Changed.in.both.NMDA.and.LD		gnb3b		gnb3b
cdc42bpab	Changed.in.both.NMDA.and.LD		gldc		gldc
ndrg1a	LD-specific		nr3c1		nr3c1
fam107b	Changed.in.both.NMDA.and.LD		opn1lw2		opn1lw2
adma	Changed.in.both.NMDA.and.LD		ier5		ier5
mxi1	NMDA-specific		si:ch211-260e23.9		si:ch211-260e23.9
nadl1.1	NMDA-specific		ier2b		ier2b
slc4a10b	LD-specific		cry1b		cry1b
chd3	NMDA-specific		amotl2a		amotl2a
suv39h1b	LD-specific		fkbp1aa		fkbp1aa
slc38a3b	Changed.in.both.NMDA.and.LD		fnbp1a		fnbp1a
zfand5a	NMDA-specific		qsox1		qsox1
cyp26a1	Changed.in.both.NMDA.and.LD		arr3b		arr3b
col15a1b	Changed.in.both.NMDA.and.LD		prdx5		prdx5
sox4a	Changed.in.both.NMDA.and.LD		atp5meb		atp5meb
slc6a6b	NMDA-specific		plekha7b		plekha7b
pcxa	NMDA-specific		ccdc3a		ccdc3a
nsfa	Changed.in.both.NMDA.and.LD		tox2		tox2
npdc1b	Changed.in.both.NMDA.and.LD		bmpr2a		bmpr2a
pik3r3a	LD-specific		six7		six7
sgcb	Changed.in.both.NMDA.and.LD		ildr2		ildr2
slc16a3	Changed.in.both.NMDA.and.LD		dag1		dag1
fancd2	LD-specific		si:ch73-119p20.1		si:ch73-119p20.1
pola1	Changed.in.both.NMDA.and.LD		gnai2b		gnai2b
tm2d3	NMDA-specific		BX511128.1		BX511128.1
si:ch211-288g17.3	LD-specific		stmn4l		stmn4l
lama5	Changed.in.both.NMDA.and.LD		BX663503.3		BX663503.3
brip1	LD-specific		gngt2b		gngt2b
sall1b	NMDA-specific		sipa1l1		sipa1l1
si:ch211-175f12.2	LD-specific		tjp1a		tjp1a
rbm19	NMDA-specific		foxo1a		foxo1a
anxa2a	Changed.in.both.NMDA.and.LD		rbfox1		rbfox1
cbarpb	NMDA-specific		cyp3c1		cyp3c1
tmem2	Changed.in.both.NMDA.and.LD		ablim1b		ablim1b
slc29a1a	Changed.in.both.NMDA.and.LD		pde6ha		pde6ha
si:ch211-93f2.1	NMDA-specific		sdcbp2		sdcbp2
spock3	Changed.in.both.NMDA.and.LD		rsrp1		rsrp1
SLC41A3	Changed.in.both.NMDA.and.LD		apcdd1l		apcdd1l
sh3pxd2aa	NMDA-specific		gramd4a		gramd4a
tub	Changed.in.both.NMDA.and.LD		bmpr1aa		bmpr1aa
itm2ba	NMDA-specific		rnf128a		rnf128a
stk35l	NMDA-specific		tbx3a		tbx3a
sesn2	Changed.in.both.NMDA.and.LD		rp1l1a		rp1l1a
slmapb	NMDA-specific		add3a		add3a
klf13	NMDA-specific		C7H4orf48		C7H4orf48
CABZ01087953.1	Changed.in.both.NMDA.and.LD		cdk5r2b		cdk5r2b
mvp	Changed.in.both.NMDA.and.LD		FO704772.2		FO704772.2
btg2	NMDA-specific		si:ch1073-303d10.1		si:ch1073-303d10.1
gadd45ga	LD-specific		prrg1		prrg1
chp2	NMDA-specific		eci1		eci1
zgc:110006	NMDA-specific		hist1h4l.6		hist1h4l.6
si:ch211-197l9.2	Changed.in.both.NMDA.and.LD		fbxw7		fbxw7
usp46	Changed.in.both.NMDA.and.LD		jund		jund
tbc1d16	LD-specific		stxbp1a		stxbp1a
HIST1H2AL (1 of many)	LD-specific		DHDH		DHDH
lin28a	Changed.in.both.NMDA.and.LD		pvalb6		pvalb6
dap1b	Changed.in.both.NMDA.and.LD		rtn4a		rtn4a
best2	NMDA-specific		smad6a		smad6a
pa2g4b	NMDA-specific		slc3a2b		slc3a2b
prr5b	NMDA-specific		si:ch73-138n13.1		si:ch73-138n13.1
mrpl34	NMDA-specific		sox9a		sox9a
cdc14ab	Changed.in.both.NMDA.and.LD		id1		id1
cldn11b	LD-specific		si:ch211-194k22.8		si:ch211-194k22.8
dck	Changed.in.both.NMDA.and.LD		bcl2l13		bcl2l13
rhoub	Changed.in.both.NMDA.and.LD		fpgs		fpgs
adamts1	Changed.in.both.NMDA.and.LD		lrrc58b		lrrc58b
timm44	NMDA-specific		fat1a		fat1a
nat10	NMDA-specific		FO904901.1		FO904901.1
lima1a	NMDA-specific		SAMD4B		SAMD4B
ppap2d	NMDA-specific		bmpr2b		bmpr2b
pik3ip1	Changed.in.both.NMDA.and.LD		opn1sw1		opn1sw1
pdia4	Changed.in.both.NMDA.and.LD		trib1		trib1
rxrga	NMDA-specific		sh3bgrl2		sh3bgrl2
adam8b	NMDA-specific		si:ch211-196l7.4		si:ch211-196l7.4
aqp9b	LD-specific		cdkn1d		cdkn1d
egr4	LD-specific		pim3		pim3
chd4a	Changed.in.both.NMDA.and.LD		jun		jun
capn1a	NMDA-specific		prph2a		prph2a
arhgef19	NMDA-specific		zgc:174895		zgc:174895
tspan5a	NMDA-specific		pnn		pnn
gria3b	NMDA-specific		syt1a		syt1a
ppfibp1a	NMDA-specific		pon2		pon2
pa2g4a	NMDA-specific		nrarpb		nrarpb
rac3b	Changed.in.both.NMDA.and.LD		ephb6		ephb6
fads2	Changed.in.both.NMDA.and.LD		prdx1		prdx1
selm	NMDA-specific		rps25		rps25
ipo7	NMDA-specific		rps14		rps14
CABZ01089030.1	NMDA-specific		uba52		uba52
klhdc4	NMDA-specific		rpl31		rpl31
nutf2	LD-specific		rps15		rps15
cnbpa	NMDA-specific		rps19		rps19
arf5	NMDA-specific		apex1		apex1
TUBGCP6	NMDA-specific		faua		faua
zgc:171844	NMDA-specific		mdkb		mdkb
ttll4	Changed.in.both.NMDA.and.LD		rpl15		rpl15
ndrg3a	NMDA-specific		rpl8		rpl8
mat1a	Changed.in.both.NMDA.and.LD		rpl28		rpl28
fgf2	NMDA-specific		tuba1c		tuba1c
mob1bb	Changed.in.both.NMDA.and.LD		COX7A2		COX7A2
txndc12	NMDA-specific		psmd3		psmd3
wnt9b	Changed.in.both.NMDA.and.LD		rpl30		rpl30
phyhd1	Changed.in.both.NMDA.and.LD		rpl12		rpl12
etf1b	NMDA-specific		zgc:171772		zgc:171772
fah	NMDA-specific		hnrnpa1a		hnrnpa1a
BX936337.1	LD-specific		calr3a		calr3a
dbn1	Changed.in.both.NMDA.and.LD		cst3		cst3
mylipb	NMDA-specific		eef1b2		eef1b2
crls1	NMDA-specific		psmc5		psmc5
midn	NMDA-specific		rpl18		rpl18
dachd	NMDA-specific		fkbp5		fkbp5
rnf182	NMDA-specific		zgc:162816		zgc:162816
si:ch211-244o22.2	Changed.in.both.NMDA.and.LD		impa1		impa1
chata	NMDA-specific		ndufb11		ndufb11
cisd1	NMDA-specific		rpl32		rpl32
polr1b	NMDA-specific		dpp3		dpp3
ndrg2	Changed.in.both.NMDA.and.LD		atp5fa1		atp5fa1
prex2	Changed.in.both.NMDA.and.LD		sarnp		sarnp
atp5d	LD-specific		lypla2		lypla2
serpina10a	NMDA-specific		eprs1		eprs1
mtnr1ab	NMDA-specific		psme1		psme1
si:dkey-16p21.8	Changed.in.both.NMDA.and.LD		rpl19		rpl19
arhgap42a	Changed.in.both.NMDA.and.LD		lamtor2		lamtor2
BX649498.1	NMDA-specific		btg1		btg1
pycrl	LD-specific		CABZ01079281.1		CABZ01079281.1
TTC9	Changed.in.both.NMDA.and.LD		rai14		rai14
npc1	Changed.in.both.NMDA.and.LD		eno1b		eno1b
si:ch73-21g5.7	LD-specific		cd99		cd99
CABZ01055522.1	NMDA-specific		selenop		selenop
si:dkey-79d12.5	Changed.in.both.NMDA.and.LD		mrpl52		mrpl52
dnmt1	LD-specific		mustn1a		mustn1a
pabpc4	Changed.in.both.NMDA.and.LD		rps27.1		rps27.1
enosf1	LD-specific		nsfb		nsfb
rgs5b	Changed.in.both.NMDA.and.LD		rpl22		rpl22
cdc42l	Changed.in.both.NMDA.and.LD		rpl26		rpl26
sec61a1l	NMDA-specific		rida		rida
faim2b	LD-specific		FO704772.3		FO704772.3
tefb	Changed.in.both.NMDA.and.LD		txndc17		txndc17
trmt1	Changed.in.both.NMDA.and.LD		rpl34		rpl34
tpx2	Changed.in.both.NMDA.and.LD		dnajc8		dnajc8
sparc	Changed.in.both.NMDA.and.LD		crygn2		crygn2
spra	Changed.in.both.NMDA.and.LD		elovl2		elovl2
camk1db	LD-specific		fkbp2		fkbp2
hsp70.2	Changed.in.both.NMDA.and.LD		si:ch1073-325m22.2		si:ch1073-325m22.2
fblim1	NMDA-specific		si:ch1073-190k2.1		si:ch1073-190k2.1
sdprb	NMDA-specific		gpx4b		gpx4b
esco2	LD-specific		si:ch211-235e9.6		si:ch211-235e9.6
hmgn7	LD-specific		gcsha		gcsha
efna1b	LD-specific		g3bp2		g3bp2
inpp5l	NMDA-specific		emc4		emc4
COX5B (1 of many)	LD-specific		zmat2		zmat2
CABZ01075268.2	Changed.in.both.NMDA.and.LD		uqcrc2a		uqcrc2a
ensaa	LD-specific		ctsba		ctsba
atad1a	Changed.in.both.NMDA.and.LD		mycbp		mycbp
bdh2	NMDA-specific		atox1		atox1
zgc:112334	LD-specific		adprh		adprh
cnga1	LD-specific		pipox		pipox
bach1b	NMDA-specific		ndufb6		ndufb6
prph2b	LD-specific		dpm1		dpm1
prkd3	NMDA-specific		fundc2		fundc2
sar1b	NMDA-specific		chrac1		chrac1
ctps1a	NMDA-specific		mif		mif
itgb5	NMDA-specific		rpl29		rpl29
dnmt3ba	Changed.in.both.NMDA.and.LD		hsd17b10		hsd17b10
per2	NMDA-specific		uqcrc2b		uqcrc2b
cbln4	NMDA-specific		supt6h		supt6h
igf2bp2a	NMDA-specific		ndnl2		ndnl2
tgfb2	NMDA-specific		ppp1caa		ppp1caa
foxj2	LD-specific		rpl23a		rpl23a
cct3	Changed.in.both.NMDA.and.LD		her4.2.1		her4.2.1
ncapd3	Changed.in.both.NMDA.and.LD		sub1a		sub1a
cbx7a	NMDA-specific		hsp70.1		hsp70.1
pde6h	LD-specific		mcfd2		mcfd2
gulp1a	Changed.in.both.NMDA.and.LD		nudt5		nudt5
slc25a25b	Changed.in.both.NMDA.and.LD		CABZ01076275.1		CABZ01076275.1
crlf3	Changed.in.both.NMDA.and.LD		jagn1b		jagn1b
rxfp3.3b	NMDA-specific		psmc6		psmc6
nyap2b	Changed.in.both.NMDA.and.LD		dpy30		dpy30
rnf181	NMDA-specific		ndufc2		ndufc2
raraa	NMDA-specific		dynlrb1		dynlrb1
rps9	Changed.in.both.NMDA.and.LD		rap1ab		rap1ab
pfn2	Changed.in.both.NMDA.and.LD		pdhb		pdhb
limk1b	Changed.in.both.NMDA.and.LD		prdx2		prdx2
si:ch211-163l21.4	LD-specific		snrpa		snrpa
si:dkeyp-113d7.1	Changed.in.both.NMDA.and.LD		chchd6b		chchd6b
nap1l4a	NMDA-specific		dcun1d2b		dcun1d2b
si:ch211-161m3.4	LD-specific		myh10		myh10
hspb6	Changed.in.both.NMDA.and.LD		sf3a2		sf3a2
znf800a	NMDA-specific		cltcb		cltcb
agfg1a	Changed.in.both.NMDA.and.LD		psmb2		psmb2
tjp2a	LD-specific		STMP1		STMP1
cnih3	Changed.in.both.NMDA.and.LD		rps16		rps16
mmd2a	Changed.in.both.NMDA.and.LD		ndufv3		ndufv3
clcn5b	Changed.in.both.NMDA.and.LD		rplp2		rplp2
mcm7	LD-specific		syap1		syap1
fam213aa	NMDA-specific		COA4		COA4
col2a1a	NMDA-specific		eny2		eny2
rxfp2b	NMDA-specific		hephl1a		hephl1a
zgc:194398	Changed.in.both.NMDA.and.LD		supt4h1		supt4h1
si:dkey-238f9.1	Changed.in.both.NMDA.and.LD		ndufb10		ndufb10
mt2	Changed.in.both.NMDA.and.LD		pdha1a		pdha1a
myl12.1	Changed.in.both.NMDA.and.LD		crybb1		crybb1
trmt10c	NMDA-specific		hikeshi		hikeshi
ccnd1	Changed.in.both.NMDA.and.LD		apip		apip
mcm4	Changed.in.both.NMDA.and.LD		actr2a		actr2a
si:ch211-202f3.4	LD-specific		si:dkey-159f12.2		si:dkey-159f12.2
mknk2b	Changed.in.both.NMDA.and.LD		crygmx		crygmx
pdcd5	LD-specific		her4.2		her4.2
fosab	NMDA-specific		dhx9		dhx9
dusp8b	NMDA-specific		dr1		dr1
SLC2A4RG	Changed.in.both.NMDA.and.LD		gfap		gfap
zgc:85777	NMDA-specific		smarce1		smarce1
xpot	NMDA-specific		nipblb		nipblb
hmgn6	NMDA-specific		psma6a		psma6a
zgc:153990	NMDA-specific		selenok		selenok
si:ch211-214k5.6	LD-specific		txnl1		txnl1
rab39ba	Changed.in.both.NMDA.and.LD		gnaia		gnaia
rcan2	LD-specific		ddx23		ddx23
si:dkey-34e4.1	NMDA-specific		sod2		sod2
mstnb	NMDA-specific		cstf2		cstf2
CABZ01087111.1	NMDA-specific		vps35		vps35
zgc:153409	NMDA-specific		rps3		rps3
tmsb	NMDA-specific		ndufb4		ndufb4
gpr146	Changed.in.both.NMDA.and.LD		cox14		cox14
arhgap35a	NMDA-specific		hacd2		hacd2
ism1	NMDA-specific		LO018196.1		LO018196.1
atp1b3a	Changed.in.both.NMDA.and.LD		cat		cat
rasgrf2b	Changed.in.both.NMDA.and.LD		ino80b		ino80b
adam10a	LD-specific		mrpl27		mrpl27
p4hb	NMDA-specific		tmx2b		tmx2b
spata20	LD-specific		cant1b		cant1b
smarcd2	LD-specific		wbp1		wbp1
c3a.1	NMDA-specific		CR383676.3		CR383676.3
rhpn2	NMDA-specific		serpinb1		serpinb1
cep170aa	NMDA-specific		thap4		thap4
ndufa3	NMDA-specific		spag7		spag7
pclob	Changed.in.both.NMDA.and.LD		smc5		smc5
chaf1a	Changed.in.both.NMDA.and.LD		cry3b		cry3b
lingo3a	NMDA-specific		CR318588.1		CR318588.1
mcu	LD-specific		endouc		endouc
prkcea	LD-specific		ifi45		ifi45
agk	LD-specific		pltp		pltp
pcdh1g29	Changed.in.both.NMDA.and.LD		rbp4l		rbp4l
hsp90aa1.2	LD-specific		nsa2		nsa2
si:ch211-183d21.1	Changed.in.both.NMDA.and.LD		cyt1		cyt1
dnmt3bb.3	LD-specific		krt91		krt91
atp2b1a	NMDA-specific		arr3a		arr3a
ube2ql1	Changed.in.both.NMDA.and.LD		adh5		adh5
mt-co2	LD-specific		akap12b		akap12b
ccdc80	Changed.in.both.NMDA.and.LD		NC-002333.4		NC-002333.4
ppp1r1c	Changed.in.both.NMDA.and.LD		serf2		serf2
cttnbp2nlb	Changed.in.both.NMDA.and.LD		glulb		glulb
mef2aa	LD-specific		cox6b2		cox6b2
zfp36l1b	Changed.in.both.NMDA.and.LD		selenow1		selenow1
ucp1	NMDA-specific		psph		psph
hells	LD-specific		eef1da		eef1da
zdhhc16a	NMDA-specific		mdh1aa		mdh1aa
tom1	Changed.in.both.NMDA.and.LD		pno1		pno1
plekhg7	NMDA-specific		rbp3		rbp3
aipl1	LD-specific		wfdc2		wfdc2
ptprea	Changed.in.both.NMDA.and.LD		rcvrn2		rcvrn2
foxj1a	Changed.in.both.NMDA.and.LD		thraa		thraa
vars	NMDA-specific		ndufa4l		ndufa4l
nol10	NMDA-specific		krt4		krt4
pcdh1g31	Changed.in.both.NMDA.and.LD		pfkfb4b		pfkfb4b
BX470218.1	Changed.in.both.NMDA.and.LD		eif4a1b		eif4a1b
gatsl3	NMDA-specific		ppib		ppib
gpx8	NMDA-specific		lenep		lenep
lrp1aa	NMDA-specific		lpl		lpl
pdia3	Changed.in.both.NMDA.and.LD		dldh		dldh
ece1	NMDA-specific		eif3d		eif3d
ehd3	NMDA-specific		zgc:101744		zgc:101744
si:ch211-156j22.4	LD-specific		caprin1b		caprin1b
kbtbd11	NMDA-specific		si:ch211-81a5.8		si:ch211-81a5.8
CABZ01029822.1	Changed.in.both.NMDA.and.LD		col18a1a		col18a1a
dscamb	LD-specific		rps27.2		rps27.2
ptgdsb.2	Changed.in.both.NMDA.and.LD		vdac3		vdac3
gbp2	NMDA-specific		selenou1a		selenou1a
wdr4	NMDA-specific		mkrn1		mkrn1
tox3	NMDA-specific		stx6		stx6
glrba	NMDA-specific		tomm20b		tomm20b
tpm3	NMDA-specific		ak1		ak1
wnk1a	LD-specific		ucp2		ucp2
si:ch211-195b15.7	LD-specific		selenoo1		selenoo1
c6	Changed.in.both.NMDA.and.LD		C3H16orf72.1		C3H16orf72.1
dnah9	Changed.in.both.NMDA.and.LD		akt1s1		akt1s1
timp2b	Changed.in.both.NMDA.and.LD		hsp70.3		hsp70.3
adh8b	NMDA-specific		sult2st1		sult2st1
rpl10a	NMDA-specific		RALGDS		RALGDS
phb	Changed.in.both.NMDA.and.LD		ndufa8		ndufa8
eif2s1b	Changed.in.both.NMDA.and.LD		arpc2		arpc2
cyc1	Changed.in.both.NMDA.and.LD		si:dkey-11f4.20		si:dkey-11f4.20
nrxn3b	NMDA-specific		apoeb		apoeb
gstm.2	NMDA-specific		atp5mc3b		atp5mc3b
foxn4	LD-specific		si:dkey-51e6.1		si:dkey-51e6.1
steap4	Changed.in.both.NMDA.and.LD		ubc		ubc
pde6g	Changed.in.both.NMDA.and.LD		zgc:92630		zgc:92630
slc41a1	NMDA-specific		CU984600.1		CU984600.1
wdcp	LD-specific		vill		vill
npm3	NMDA-specific		serpine3		serpine3
slc9a3r1	LD-specific		id2a		id2a
si:ch211-160f23.7	Changed.in.both.NMDA.and.LD		ldhba		ldhba
itga5	NMDA-specific		zgc:114046		zgc:114046
zgc:195173	NMDA-specific		crabp1a		crabp1a
mt-nd3	Changed.in.both.NMDA.and.LD		eif3f		eif3f
nfe2l1a	Changed.in.both.NMDA.and.LD		eif3k		eif3k
hm13	NMDA-specific		glo1		glo1
fmn2a	LD-specific		rnf7		rnf7
rffl	NMDA-specific		BX649540.1		BX649540.1
net1	LD-specific		romo1		romo1
mylipa	Changed.in.both.NMDA.and.LD		nupr1a		nupr1a
hmmr	Changed.in.both.NMDA.and.LD		bag3		bag3
ip6k2a	LD-specific		cyp2p7		cyp2p7
tubb6	Changed.in.both.NMDA.and.LD		eif4ebp2		eif4ebp2
odc1	Changed.in.both.NMDA.and.LD		atp5f1e		atp5f1e
gpm6ba	Changed.in.both.NMDA.and.LD		cyb5a		cyb5a
znf438	NMDA-specific		penkb		penkb
AL732488.1	NMDA-specific		junba		junba
h1f0	NMDA-specific		her15.2		her15.2
eef1a1a	NMDA-specific		nr1d2a		nr1d2a
itm2cb	Changed.in.both.NMDA.and.LD
nif3l1	NMDA-specific
pdk2b	NMDA-specific
rrm1	Changed.in.both.NMDA.and.LD
atf3	Changed.in.both.NMDA.and.LD
znf1008	NMDA-specific
zgc:112234	LD-specific
mt-co1	LD-specific
eef2a.2	NMDA-specific
impdh1b	LD-specific
dopey2	Changed.in.both.NMDA.and.LD
mt-nd2	LD-specific
zwilch	LD-specific
cpa2	Changed.in.both.NMDA.and.LD
zgc:92066	Changed.in.both.NMDA.and.LD
cnn2	NMDA-specific
casc5	Changed.in.both.NMDA.and.LD
nudt19	LD-specific
fgf11b	Changed.in.both.NMDA.and.LD
serbp1a	Changed.in.both.NMDA.and.LD
sult1st1	Changed.in.both.NMDA.and.LD
slc17a9b	NMDA-specific
mlip	NMDA-specific
tk1	Changed.in.both.NMDA.and.LD
spock2	Changed.in.both.NMDA.and.LD
si:dkey-239h2.3	NMDA-specific
rp1l1b	LD-specific
fras1	NMDA-specific
LTBP3	NMDA-specific
melk	Changed.in.both.NMDA.and.LD
ndel1a	NMDA-specific
mt-nd4	LD-specific
slc25a48	Changed.in.both.NMDA.and.LD
pdk2a	Changed.in.both.NMDA.and.LD
si:ch211-114n24.6	Changed.in.both.NMDA.and.LD
hopx	NMDA-specific
gsto1	NMDA-specific
slc39a8	Changed.in.both.NMDA.and.LD
bmp1b	NMDA-specific
EFEMP1 (1 of many)	NMDA-specific
fus	NMDA-specific
dixdc1b	Changed.in.both.NMDA.and.LD
pax6b	NMDA-specific
mt-nd4l	Changed.in.both.NMDA.and.LD
tm4sf18	LD-specific
si:dkey-83k24.5	Changed.in.both.NMDA.and.LD
tp53inp2	LD-specific
nr1d4a	LD-specific
si:zfos-80g12.1	NMDA-specific
scmh1	LD-specific
ppp1r15b	NMDA-specific
tgif1	Changed.in.both.NMDA.and.LD
gnao1b	Changed.in.both.NMDA.and.LD
slbp	Changed.in.both.NMDA.and.LD
mt-nd6	LD-specific
map3k5	NMDA-specific
aebp2	NMDA-specific
polr3b	NMDA-specific
anks4b	NMDA-specific
myo10	Changed.in.both.NMDA.and.LD
si:dkey-112m2.1	NMDA-specific
atxn1b	Changed.in.both.NMDA.and.LD
cenpw	LD-specific
btbd10a	NMDA-specific
ccdc135	NMDA-specific
slc4a7	Changed.in.both.NMDA.and.LD
thumpd1	Changed.in.both.NMDA.and.LD
cdca7b	LD-specific
cmpk	Changed.in.both.NMDA.and.LD
BX897741.1	LD-specific
sema3fa	NMDA-specific
il34	Changed.in.both.NMDA.and.LD
dio2	Changed.in.both.NMDA.and.LD
cct5	Changed.in.both.NMDA.and.LD
dpcd	Changed.in.both.NMDA.and.LD
igfbp1a	NMDA-specific
zgc:112332	NMDA-specific
impg2b	Changed.in.both.NMDA.and.LD
sagb	LD-specific
lonp2	NMDA-specific
si:ch211-203c7.2	NMDA-specific
gsta.1	Changed.in.both.NMDA.and.LD
pygmb	NMDA-specific
tmem18	NMDA-specific
sptlc2b	LD-specific
igf1	Changed.in.both.NMDA.and.LD
map3k12	LD-specific
cplx4b	LD-specific
umps	NMDA-specific
coa3a	NMDA-specific
phyh	NMDA-specific
myh14	Changed.in.both.NMDA.and.LD
cirbpa	Changed.in.both.NMDA.and.LD
comtb	NMDA-specific
ctu1	LD-specific
rcvrna	LD-specific
hsp70l	LD-specific
gldn	NMDA-specific
zgc:162144	LD-specific
plp2	LD-specific
abcc8b	Changed.in.both.NMDA.and.LD
glod5	Changed.in.both.NMDA.and.LD
aanat2	LD-specific
sh3gl2a	Changed.in.both.NMDA.and.LD
hspa12a	Changed.in.both.NMDA.and.LD
figf	NMDA-specific
ddb2	NMDA-specific
sox13	Changed.in.both.NMDA.and.LD
dao.2	NMDA-specific
si:ch73-256g18.2	Changed.in.both.NMDA.and.LD
cep135	LD-specific
elmo3	NMDA-specific
ppp1r3cb	NMDA-specific
serpinb1l3	LD-specific
CABZ01111515.1	NMDA-specific
mcm2	Changed.in.both.NMDA.and.LD
uck2b	Changed.in.both.NMDA.and.LD
ranbp1	LD-specific
tmem39a	LD-specific
saga	Changed.in.both.NMDA.and.LD
rrbp1b	NMDA-specific
stc2a	Changed.in.both.NMDA.and.LD
wdr3	NMDA-specific
nfil3-5	LD-specific
mpp5a	NMDA-specific
adam10b	NMDA-specific
diaph3	NMDA-specific
tspan36	Changed.in.both.NMDA.and.LD
lrwd1	LD-specific
fam101b	NMDA-specific
manf	Changed.in.both.NMDA.and.LD
gar1	NMDA-specific
her6	NMDA-specific
ak5	NMDA-specific
irak3	Changed.in.both.NMDA.and.LD
prlra	LD-specific
naa15a	NMDA-specific
lrit1a	Changed.in.both.NMDA.and.LD
sptbn5	LD-specific
sept9a	Changed.in.both.NMDA.and.LD
rpa3	LD-specific
MYO9B (1 of many)	Changed.in.both.NMDA.and.LD
gnl2	NMDA-specific
si:dkey-25o16.4	LD-specific
arhgef9a	LD-specific
gng3	Changed.in.both.NMDA.and.LD
casp3a	Changed.in.both.NMDA.and.LD
ddx31	LD-specific
nop56	Changed.in.both.NMDA.and.LD
ttf2	NMDA-specific
actn1	NMDA-specific
mmp23bb	NMDA-specific
kank1a	Changed.in.both.NMDA.and.LD
adgrb1b	NMDA-specific
stra6	NMDA-specific
blm	LD-specific
calr	LD-specific
lim2.2	Changed.in.both.NMDA.and.LD
ppm1ab	LD-specific
ccnf	Changed.in.both.NMDA.and.LD
FQ323156.1	LD-specific
gtse1	LD-specific
si:ch211-251b21.1	Changed.in.both.NMDA.and.LD
kif4	Changed.in.both.NMDA.and.LD
zgc:64106	Changed.in.both.NMDA.and.LD
kat2b	NMDA-specific
pus7	NMDA-specific
hcn3	LD-specific
macrod2	Changed.in.both.NMDA.and.LD
she	NMDA-specific
pnp6	Changed.in.both.NMDA.and.LD
guca1b	Changed.in.both.NMDA.and.LD
zgc:103438	Changed.in.both.NMDA.and.LD
macf1a	Changed.in.both.NMDA.and.LD
cald1a	NMDA-specific
mul1a	NMDA-specific
bcr	NMDA-specific
mtnr1c	Changed.in.both.NMDA.and.LD
plcl1	NMDA-specific
elmod3	NMDA-specific
noxo1a	NMDA-specific
rcc1	Changed.in.both.NMDA.and.LD
mibp2	Changed.in.both.NMDA.and.LD
ripk2	NMDA-specific
snap25b	Changed.in.both.NMDA.and.LD
krt8	Changed.in.both.NMDA.and.LD
sh2b3	NMDA-specific
zgc:153704	Changed.in.both.NMDA.and.LD
bzw1b	Changed.in.both.NMDA.and.LD
tmsb4x	NMDA-specific
TPP2	NMDA-specific
cks1b	Changed.in.both.NMDA.and.LD
brf1a	Changed.in.both.NMDA.and.LD
FLRT2 (1 of many)	NMDA-specific
carhsp1	NMDA-specific
eva1a	Changed.in.both.NMDA.and.LD
ascc3	NMDA-specific
CSDC2 (1 of many)	NMDA-specific
ascl1a	Changed.in.both.NMDA.and.LD
pdlim2	NMDA-specific
CABZ01080918.1	NMDA-specific
haus1	LD-specific
pnkp	NMDA-specific
PLIN3	NMDA-specific
poc1b	NMDA-specific
rgmd	NMDA-specific
bsk146	NMDA-specific
glg1b	Changed.in.both.NMDA.and.LD
nxn	NMDA-specific
MINOS1-NBL1	LD-specific
wdr74	NMDA-specific
viml	Changed.in.both.NMDA.and.LD
PRIMA1	NMDA-specific
dnajc4	NMDA-specific
mocs2	NMDA-specific
lysmd3	NMDA-specific
zgc:112294	NMDA-specific
dachc	Changed.in.both.NMDA.and.LD
hspb8	NMDA-specific
RHOBTB1	LD-specific
hcar1-4	NMDA-specific
rnf44	Changed.in.both.NMDA.and.LD
hunk	NMDA-specific
insm1a	NMDA-specific
six3b	NMDA-specific
hmga2	Changed.in.both.NMDA.and.LD
lmo7a	LD-specific
ghra	NMDA-specific
rab27b	LD-specific
arhgap23b	LD-specific
aclya	LD-specific
pleca	NMDA-specific
rab15	Changed.in.both.NMDA.and.LD
dusp3a	Changed.in.both.NMDA.and.LD
rgn	NMDA-specific
plekha1a	NMDA-specific
grm2b	Changed.in.both.NMDA.and.LD
cdc42se2	Changed.in.both.NMDA.and.LD
atic	LD-specific
prex1	Changed.in.both.NMDA.and.LD
camkk1b	LD-specific
CU302436.3	Changed.in.both.NMDA.and.LD
SBSPON	NMDA-specific
si:busm1-57f23.1	LD-specific
cct8	LD-specific
orc6	Changed.in.both.NMDA.and.LD
slc27a6	NMDA-specific
SLC35G1	LD-specific
hmgb2a	LD-specific
shmt1	LD-specific
sdc2	NMDA-specific
ankdd1a	NMDA-specific
ankrd13d	LD-specific
si:ch211-69g19.2	Changed.in.both.NMDA.and.LD
fam126a	Changed.in.both.NMDA.and.LD
hsf2	LD-specific
si:dkey-85k7.7	NMDA-specific
opn1lw1	Changed.in.both.NMDA.and.LD
hspd1	Changed.in.both.NMDA.and.LD
rgra	Changed.in.both.NMDA.and.LD
tenm4	NMDA-specific
tdh2	Changed.in.both.NMDA.and.LD
fuca2	Changed.in.both.NMDA.and.LD
nr1d4b	Changed.in.both.NMDA.and.LD
nup214	LD-specific
eif4e2	NMDA-specific
hspe1	LD-specific
CR848047.1	LD-specific
impg1b	Changed.in.both.NMDA.and.LD
ppp1r3da	NMDA-specific
FQ377654.1	Changed.in.both.NMDA.and.LD
ndrg4	NMDA-specific
fmnl1a	NMDA-specific
tprn	LD-specific
pafah1b3	NMDA-specific
hist2h2l	NMDA-specific
gcfc2	Changed.in.both.NMDA.and.LD
rel	NMDA-specific
nptx2a	NMDA-specific
znf652	NMDA-specific
hnrnpa0l	NMDA-specific
decr1	Changed.in.both.NMDA.and.LD
vrk1	Changed.in.both.NMDA.and.LD
grk1a	LD-specific
vcp	Changed.in.both.NMDA.and.LD
HTRA2	NMDA-specific
zgc:101040	NMDA-specific
crnkl1	LD-specific
CR792422.1	LD-specific
rangap1a	Changed.in.both.NMDA.and.LD
asic2	LD-specific
pcgf6	NMDA-specific
il1rapl1b	LD-specific
eif3ha	NMDA-specific
slc25a25a	NMDA-specific		crlf1a
rab33a	NMDA-specific		mt2
zgc:92140	NMDA-specific		mknk2b
timp4.3	NMDA-specific		cdo1
FO704819.2	LD-specific		si:dkey-23i12.7
brms1lb	Changed.in.both.NMDA.and.LD		npm1a
tbc1d2	NMDA-specific		glula
med21	NMDA-specific		si:dkey-79d12.5
si:dkey-104n9.1	NMDA-specific		mvp
fosl2	NMDA-specific		f3a
nav3	NMDA-specific		ptgs2b
ush1ga	NMDA-specific		fosl2
nmd3	NMDA-specific		FAM83G
nedd1	Changed.in.both.NMDA.and.LD		csrp2
coro1b	LD-specific		cnn2
rs1a	Changed.in.both.NMDA.and.LD		gas1b
zgc:172122	Changed.in.both.NMDA.and.LD		hyal6
cotl1	NMDA-specific		bzw1b
pbxip1b	NMDA-specific		cyp26a1
lonrf1	NMDA-specific		grm2b
plekhh1	NMDA-specific		eif4a1a
rbm45	LD-specific		myo1ea
hsd11b2	NMDA-specific		pprc1
plekho1b	NMDA-specific		nop58
NDUFA4L2 (1 of many)	Changed.in.both.NMDA.and.LD		adam8a
es1	LD-specific		flna
scinlb	Changed.in.both.NMDA.and.LD		slc16a3
adss	Changed.in.both.NMDA.and.LD		tnfrsf21
AL929185.1	LD-specific		cecr2
CNGA1 (1 of many)	LD-specific		gyg1b
LTBP4	NMDA-specific		si:dkey-34d22.1
adam8a	Changed.in.both.NMDA.and.LD		abcf1
fn1b	NMDA-specific		her6
gss	NMDA-specific		tgif1
arhgef9b	Changed.in.both.NMDA.and.LD		adam8b
metrn	NMDA-specific		btbd6a
guca1c	LD-specific		rtca
cnn3b	NMDA-specific		hnrnpabb
cryaba	Changed.in.both.NMDA.and.LD		slc38a4
ldhbb	NMDA-specific		tob1a
zgc:171704	Changed.in.both.NMDA.and.LD		lin28a
atad5a	LD-specific		met
derl3	Changed.in.both.NMDA.and.LD		ghra
apoc1	NMDA-specific		atp2a2b
lipg	NMDA-specific		nop56
rdh10a	NMDA-specific		hspa8
cyp4v7	NMDA-specific		phb
ndufa5	NMDA-specific		rpl22l1
si:dkey-17e16.15	Changed.in.both.NMDA.and.LD		nat8l
atf4a	Changed.in.both.NMDA.and.LD		dkc1
hmgcra	NMDA-specific		hivep2a
fbn1	NMDA-specific		actb2
egr1	NMDA-specific		vmp1
nuak1b	NMDA-specific		odc1
FO904965.1	NMDA-specific		cct3
actb2	NMDA-specific		cbx7a
CABZ01066926.1	LD-specific		pik3ip1
calub	NMDA-specific		eif2s2
rap2aa	NMDA-specific		snrpg
si:dkey-56f14.7	Changed.in.both.NMDA.and.LD		col15a1b
si:ch211-286b5.5	NMDA-specific		sox3
lurap1	NMDA-specific		pdk2b
zgc:101566	NMDA-specific		BX465834.1
PITPNC1	NMDA-specific		cdv3
wbscr16	Changed.in.both.NMDA.and.LD		b4galt6
sb:cb81	NMDA-specific		ncl
abcc12	NMDA-specific		fbl
pcp4a	Changed.in.both.NMDA.and.LD		gnl3
bnip3la	Changed.in.both.NMDA.and.LD		nop2
slc25a44a	NMDA-specific		ssr3
kpnb1	Changed.in.both.NMDA.and.LD		keap1a
calm1a	NMDA-specific		fgf8a
gpsm1a	NMDA-specific		myl12.1
hmgcs1	NMDA-specific		plekhh1
ilf2	Changed.in.both.NMDA.and.LD		socs3b
her9	LD-specific		abce1
sf3b4	Changed.in.both.NMDA.and.LD		zgc:158463
b4galt2	NMDA-specific		rbpms2b
ccdc85ca	Changed.in.both.NMDA.and.LD		midn
frya	LD-specific		g3bp1
calr3b	Changed.in.both.NMDA.and.LD		gpr37a
mt-atp6	LD-specific		msna
mob2b	LD-specific		vsx2
bgnb	NMDA-specific		actb1
tmem214	Changed.in.both.NMDA.and.LD		si:ch211-183d21.1
mt-nd1	LD-specific		tpm3
pcdh18b	NMDA-specific		arl4d
ppm1nb	LD-specific		manf
cenpi	LD-specific		ybx1
CABZ01071909.2	NMDA-specific		cct7
rgcc	NMDA-specific		ush1ga
rgs9b	LD-specific		nifk
BX511034.2	NMDA-specific		prmt1
NAV1 (1 of many)	NMDA-specific		ddx18
pex26	NMDA-specific		myo10
cirbpb	Changed.in.both.NMDA.and.LD		sec61b
wdhd1	LD-specific		txn
kcnj10a	Changed.in.both.NMDA.and.LD		si:dkey-16p21.8
mcf2a	Changed.in.both.NMDA.and.LD		eif4g1a
dbpa	LD-specific		hsp90ab1
zfp36l1a	NMDA-specific		cycsb
hbegfa	NMDA-specific		ucp1
ngfrb	Changed.in.both.NMDA.and.LD		hey1
cry5	NMDA-specific		ppfibp1a
arl4d	NMDA-specific		hspe1
arhgef10	NMDA-specific		slc1a2b
zgc:162952	Changed.in.both.NMDA.and.LD		cdh2
plk3	LD-specific		jdp2b
sgk2b	NMDA-specific		cyc1
sdk2b	NMDA-specific		notch3
ccni	NMDA-specific		boc
cdc123	NMDA-specific		efhd1
DHX35	NMDA-specific		gadd45bb
si:ch211-132b12.7	Changed.in.both.NMDA.and.LD		rplp1
scn1ba	LD-specific		rplp2l
tnip1	NMDA-specific		rhpn2
shroom1	NMDA-specific		ppp1r14aa
si:ch73-352p4.8	Changed.in.both.NMDA.and.LD		rpl10a
chek1	LD-specific		igf2b
CABZ01045212.1	LD-specific		nfasca
psmd4a	LD-specific		golt1bb
kcnip3a	NMDA-specific		mylipb
si:ch211-178n15.1	NMDA-specific		rpl11
mastl	LD-specific		kpnb3
prdm1a	NMDA-specific		adcyap1r1a
ulk2	NMDA-specific		clcf1
srsf5b	LD-specific		ilf2
rfc3	LD-specific		fxyd6l
si:dkey-8k3.2	Changed.in.both.NMDA.and.LD		hbegfa
crabp2a	Changed.in.both.NMDA.and.LD		sox8a
mtbl	LD-specific		rps12
BRPF1	Changed.in.both.NMDA.and.LD		slc25a25a
mt-nd5	Changed.in.both.NMDA.and.LD		pfn2
paqr7a	Changed.in.both.NMDA.and.LD		abt1
prkab1a	NMDA-specific		arpp21
psmd9	NMDA-specific		mpp5a
mat2ab	LD-specific		eif5a2
bhlhe40	Changed.in.both.NMDA.and.LD		tspan36
xpnpep1	NMDA-specific		eif3ba
tefa	Changed.in.both.NMDA.and.LD		pa2g4b
gpx4a	NMDA-specific		rpl3
hfm1	LD-specific		gpt2l
zgc:112234	LD-specific		si:dkey-85k7.7
smtnl	LD-specific		etf1b
mibp	LD-specific		pygl
snx22	Changed.in.both.NMDA.and.LD		hspb8
il15l	NMDA-specific		cmpk
ldlrad4b	NMDA-specific		si:ch211-126j24.1
syt5a	Changed.in.both.NMDA.and.LD		abracl
plppr3a	LD-specific		lmo7b
fabp3	NMDA-specific		nolc1
ak3	Changed.in.both.NMDA.and.LD		got2b
cyp26c1	NMDA-specific		myo7aa
kdelc2	NMDA-specific		tes
fosl1b	Changed.in.both.NMDA.and.LD		uap1
gys1	Changed.in.both.NMDA.and.LD		tcp1
dnah12	LD-specific		ctps1a
golt1bb	NMDA-specific		rgcc
unc119.2	LD-specific		tefa
mettl7a	NMDA-specific		raph1b
cep170b	NMDA-specific		si:ch211-152c2.3
flrt1a	LD-specific		rgra
rad52	Changed.in.both.NMDA.and.LD		gmppb
peli3	Changed.in.both.NMDA.and.LD		si:ch211-222l21.1
deptor	Changed.in.both.NMDA.and.LD		cct5
wasf3b	LD-specific		usp10
vopp1	NMDA-specific		tuba8l
ebf1a	LD-specific		ssb
zgc:175066	NMDA-specific		myl6
atoh8	NMDA-specific		chl1b
PDE6H	LD-specific		ssr4
arhgap12a	NMDA-specific		serpinb1l3
atpv0e2	Changed.in.both.NMDA.and.LD		arf5
GSK3B (1 of many)	NMDA-specific		phospho2
fen1	LD-specific		abi3a
hnrnpm	Changed.in.both.NMDA.and.LD		zgc:103438
ptgdsb.1	NMDA-specific		eif1b
si:dkey-108k21.11	LD-specific		plekhg4
gpt2l	NMDA-specific		sgk2b
cyth3b	NMDA-specific		farsa
scarb1	LD-specific		gpr146
zgc:91849	NMDA-specific		clcn5b
stard9	LD-specific		cd82a
six6b	NMDA-specific		hspa5
eogt	NMDA-specific		cad
CABZ01044136.1	LD-specific		rpsa
slc1a4	Changed.in.both.NMDA.and.LD		st8sia6
mre11a	Changed.in.both.NMDA.and.LD		cebpb
tanc1a	LD-specific		dbn1
ift140	Changed.in.both.NMDA.and.LD		mbd2
slc22a23	LD-specific		si:dkey-147f3.8
nfyal	NMDA-specific		lepb
sfmbt1	NMDA-specific		uck2a
lmna	NMDA-specific		slc6a8
AL954715.2	NMDA-specific		rnf182
pfdn6	NMDA-specific		crip3
fam169aa	NMDA-specific		hspd1
plk4	LD-specific		mt-nd1
pdhx	NMDA-specific		CABZ01029822.1
fam13b	LD-specific		cct6a
zgc:194659	NMDA-specific		tgfb3
gnai3	NMDA-specific		ruvbl1
irx7	LD-specific		ppap2d
fam65a	NMDA-specific		ranbp1
spef2	LD-specific		vcp
ciarta	LD-specific		cxcl18b
asb5b	Changed.in.both.NMDA.and.LD		aldh9a1a.1
fam131ba	NMDA-specific		tram1
calml4b	NMDA-specific		smox
grb10a	LD-specific		pdk2a
IQSEC1 (1 of many)	NMDA-specific		ninl
slc7a10a	LD-specific		chd4a
sv2bb	LD-specific		FQ323156.1
ppp1r7	NMDA-specific		il6st
palld	NMDA-specific		histh1l
si:zfos-932h1.2	LD-specific		arhgap42a
col2a1b	Changed.in.both.NMDA.and.LD		prps1a
iqsec3a	NMDA-specific		rps8a
zgc:112234	NMDA-specific		rps9
MEGF9 (1 of many)	LD-specific		mlc1
ubr5	Changed.in.both.NMDA.and.LD		ssrp1a
brinp3a.1	LD-specific		fam102aa
dnajb11	Changed.in.both.NMDA.and.LD		cirbpa
tpp1	LD-specific		spra
gabrb3	Changed.in.both.NMDA.and.LD		kbtbd11
socs2	NMDA-specific		dnajb11
si:dkey-14k9.2	NMDA-specific		cyp2p6
anks1b	Changed.in.both.NMDA.and.LD		rps13
sec24a	NMDA-specific		ptgdsb.2
ssbp3a	LD-specific		bcr
cyp4t8	NMDA-specific		ecm1b
dio1	NMDA-specific		hars
trpm1b	Changed.in.both.NMDA.and.LD		eif4bb
rhobtb2a	Changed.in.both.NMDA.and.LD		ston2
dyrk4	Changed.in.both.NMDA.and.LD		hsd11b2
ston2	NMDA-specific		hgh1
vhl	LD-specific		cox5aa
per3	Changed.in.both.NMDA.and.LD		gpm6bb
elmod1	NMDA-specific		p4hb
pyroxd2	NMDA-specific		pdia3
tspo	LD-specific		zhx2a
BX004774.2	LD-specific		slc16a9a
sort1a	NMDA-specific		pleca
sys1	LD-specific		cttnbp2nlb
rassf3	LD-specific		lin7a
PLEKHB1	LD-specific		ARF5
pdzrn3b	NMDA-specific		kpnb1
si:ch73-12o23.1	NMDA-specific		kremen1
tph1a	LD-specific		FADS6
pik3r3b	LD-specific		psmb3
zcchc24	NMDA-specific		bzw1a
si:ch1073-303k11.2	NMDA-specific		uck2b
ccdc114	LD-specific		hm13
ftr67	NMDA-specific		wasf3b
hspb11	LD-specific		si:dkey-164f24.2
mthfd1l	Changed.in.both.NMDA.and.LD		rgmd
CR788231.1	NMDA-specific		ankdd1a
CU929133.1	NMDA-specific		psmb1
hpn	LD-specific		lamb2l
zgc:65895	LD-specific		hsp90b1
rilp	NMDA-specific		rpl7
nup85	NMDA-specific		atp1b3a
scfd2	NMDA-specific		pfdn6
CABZ01102124.1	LD-specific		phf24
plod2	Changed.in.both.NMDA.and.LD		ran
prrx1a	NMDA-specific		rpl17
zbtb16a	Changed.in.both.NMDA.and.LD		ftsj3
CLMP	NMDA-specific		psmd1
hic2	LD-specific		prodha
ccdc127b	LD-specific		zfp36l1b
si:dkey-18a10.3	Changed.in.both.NMDA.and.LD		fosl1a
il4r.1	Changed.in.both.NMDA.and.LD		cct8
rab40b	Changed.in.both.NMDA.and.LD		zfand5a
prss56	Changed.in.both.NMDA.and.LD		hspa12a
mfsd10	LD-specific		palld
snx2	Changed.in.both.NMDA.and.LD		pa2g4a
stmn1a	LD-specific		rgs5b
pcdh1g22	NMDA-specific		prex1
si:dkey-147f3.8	Changed.in.both.NMDA.and.LD		eml2
dimt1l	NMDA-specific		mybbp1a
hs1bp3	NMDA-specific		gstp1
ajap1	LD-specific		sema3fa
fosb	NMDA-specific		eif5
si:ch211-207l14.1	LD-specific		wdr3
cry1bb	LD-specific		c1galt1b
lrrc38a	LD-specific		aebp2
si:dkey-246e1.3	NMDA-specific		tinagl1
ubn1	NMDA-specific		cdc14ab
abracl	Changed.in.both.NMDA.and.LD		rhbdf1a
col9a2	LD-specific		mylipa
si:ch211-165e15.1	LD-specific		npdc1b
pdcd6ip	NMDA-specific		dap1b
per1a	LD-specific		sar1b
bloc1s4	LD-specific		lrrc47
engase	Changed.in.both.NMDA.and.LD		eif2s1a
eif5	NMDA-specific		slc4a7
wfikkn2a	NMDA-specific		stmn1a
wbp2	LD-specific		myo15aa
phospho2	LD-specific		zbtb4
lifrb	LD-specific		mibp2
trpv4	NMDA-specific		hyou1
pde6a	LD-specific		kcnj10a
cryba4	Changed.in.both.NMDA.and.LD		pdcd11
slc16a1a	NMDA-specific		mob1bb
bhlhe41	Changed.in.both.NMDA.and.LD		xpot
si:ch211-71n6.4	Changed.in.both.NMDA.and.LD		cdc42l
git2a	NMDA-specific		six3b
fmnl2a	NMDA-specific		hspa9
zgc:77880	LD-specific		rps3a
ptrh1	Changed.in.both.NMDA.and.LD		wdr75
rpp25l	NMDA-specific		rrp1
rtca	NMDA-specific		tnfrsf1a
b4galt6	NMDA-specific		psmd4a
hmgb3a	LD-specific		sb:cb81
ALKBH3 (1 of many)	NMDA-specific		raraa
slc25a24	Changed.in.both.NMDA.and.LD		igfbp1a
ssr3	NMDA-specific		rpl21
si:dkey-23i12.7	LD-specific		nap1l4a
gtf2h3	LD-specific		rplp0
cplx2	Changed.in.both.NMDA.and.LD		soga1
myo7ab	Changed.in.both.NMDA.and.LD		hlfa
dgkb	LD-specific		pax6b
cd82b	NMDA-specific		bms1
smad9	LD-specific		nap1l1
cyp2p6	NMDA-specific		ipo7
pigh	NMDA-specific		gar1
nab1b	LD-specific		mrps2
lrp3	LD-specific		bco2a
dbpb	Changed.in.both.NMDA.and.LD		nfe2l1a
si:dkey-19a16.7	NMDA-specific		mt-cyb
KCNG2	NMDA-specific		rps2
lrrc4ba	NMDA-specific		mych
c7a	LD-specific		nfil3-6
actb1	NMDA-specific		mt-nd4l
CR318588.3	LD-specific		ptgdsb.1
CT027980.1	LD-specific		rx2
akap7	NMDA-specific		tsr1
e2f7	LD-specific		tuba8l4
mterf3	NMDA-specific		eif4h
ecm1b	Changed.in.both.NMDA.and.LD		TXN
zgc:110339	NMDA-specific		tuba1b
sepw1	LD-specific		plekha1a
afap1l2	Changed.in.both.NMDA.and.LD		cyp27c1
zgc:112023	Changed.in.both.NMDA.and.LD		aqp4
cry2	LD-specific		fam169aa
mast1a	LD-specific		rpl4
opn1mw2	Changed.in.both.NMDA.and.LD		cirbpb
serpine1	NMDA-specific		ndel1a
si:ch211-59o9.10	Changed.in.both.NMDA.and.LD		metrn
kitb	LD-specific		rhbg
SPATA5	NMDA-specific		gpr37l1b
nr1d1	Changed.in.both.NMDA.and.LD		mt-atp6
ago3b	NMDA-specific		si:dkey-83k24.5
cnot11	Changed.in.both.NMDA.and.LD		znf219
smyd5	NMDA-specific		dab2ipa
msna	NMDA-specific		ola1
nansa	NMDA-specific		sptlc2b
CR762483.1	NMDA-specific		mt-co2
osbpl7	LD-specific		mocs2
lonrf1l	NMDA-specific		psmc2
sept4a	Changed.in.both.NMDA.and.LD		rpn1
utrn	Changed.in.both.NMDA.and.LD		gpsm1a
camk1ga	Changed.in.both.NMDA.and.LD		coa3a
si:ch211-39i2.2	NMDA-specific		nme2b.1
si:ch211-154e10.1	NMDA-specific		cep170b
h2afx	LD-specific		polr2f
kctd4	LD-specific		mt-nd5
pex11a	Changed.in.both.NMDA.and.LD		mt-nd4
qpct	Changed.in.both.NMDA.and.LD		BX936337.1
kremen1	NMDA-specific		plekhg7
slc25a42	NMDA-specific		krt8
abcc5	NMDA-specific		rps10
dkk1a	NMDA-specific		fam169ab
tctn2	NMDA-specific		ddr1
hhip	LD-specific		clstn1
actr3	NMDA-specific		pdk4
zgc:85936	NMDA-specific		rlbp1a
ak8	LD-specific		map4l
neu3.2	NMDA-specific		rpl18a
frmd7	NMDA-specific		rab1ab
acaa1	LD-specific		blmh
igfbp5b	NMDA-specific		mt-nd2
rpe65a	Changed.in.both.NMDA.and.LD		bcar1
rnf6	NMDA-specific		rpl27
gfra2b	LD-specific		ssuh2rs1
rn7sk	Changed.in.both.NMDA.and.LD		ism2b
si:ch211-241b2.5	NMDA-specific		chp2
si:ch73-281f12.4	LD-specific		rrbp1b
caly	NMDA-specific		hmga1a
per1b	LD-specific		fosab
ankrd46b	NMDA-specific		rps17
dkk1b	NMDA-specific		arhgap27
si:dkey-163f14.6	LD-specific		setbp1
znf1009	LD-specific		carhsp1
surf1	LD-specific		mt-co1
b3gntl1	LD-specific		six6b
mgst3a	NMDA-specific		serbp1a
si:zfos-375h5.1	Changed.in.both.NMDA.and.LD		macf1a
nfil3-2	LD-specific		CR848047.1
soul5	NMDA-specific		acaca
st3gal3a	NMDA-specific		rxrga
eya1	LD-specific		hells
si:ch211-247n2.1	NMDA-specific		gulp1a
klhdc3	NMDA-specific		stxbp6l
zgc:163040	LD-specific		zgc:112332
lrrc51	LD-specific		cd63
si:ch211-207j7.2	LD-specific		sesn3
s100b	LD-specific		si:ch1073-303k11.2
nr2c1	NMDA-specific		calr
si:ch73-263o4.4	LD-specific		ppp1r18
pmp22b	NMDA-specific		rdh10a
BX323060.3	NMDA-specific		fabp3
ptgs1	NMDA-specific		cahz
apex2	NMDA-specific		rrh
itpk1a	NMDA-specific		impg1b
guca1a	LD-specific		zgc:153409
rnf144ab	NMDA-specific		tubb4b
cfap126	NMDA-specific		tom1
si:ch211-225b11.1	NMDA-specific		si:ch211-145b13.5
CDHR1 (1 of many)	LD-specific		stc2a
lonp1	NMDA-specific		cobll1b
crtac1a	Changed.in.both.NMDA.and.LD		ulk2
glmnb	LD-specific		ywhaz
gsto2	NMDA-specific		si:dkey-246e1.3
			lama5
			atf4a
			lfng
			igsf9ba
			smtnl
			slc4a4a
			hnrnpa1b
			mat2ab
			usp2b
			aspa
			calml4b
			si:ch73-352p4.8
			ctnnd2b
			aqp1a.1
			grb10a
			nfixb
			crot
			mt-nd3
			per2
			lonrf1l
			rnf44
			espn
			cpe
			pik3r3a
			dnajc4
			fam214b
			ccdc85ca
			gnai3
			anks1b
			plekha6
			osbpl7
			pfklb
			acbd7
			fosb
			hmga2
			sox13
			ip6k2a
			prkar1b
			scarb2a
			anks4b
			dbpa
			ppp1r3cb
			ndufa3
			slmapb
			sort1a
			ak3
			rho
			rn7sk
			zgc:162952
			dock8
			klf13
			PLEKHB1
			si:dkey-104n9.1
			pik3r2
			ncam1a
			btg2
			hmgb2a
			nxn
			rps20
			rps27a
			si:ch211-178n15.1
			tuba1a
			rpl9
			rps4x
			anxa2a
			psma4
			psma3
			mt-nd6
			lim2.2
			itm2ba
			pdia4
			ppp1r1c
			marcksb
			elovl1b
			lifrb
			tubb5
			fasn
			rps6
			sik2b
			eef1g
			enosf1
			nsfl1c
			eif3ea
			pabpc1a
			ctnnb2
			mdka
			zcchc24
			tubb2b
			si:ch211-288g17.3
			hdlbpa
			mfap5
			MYG1
			cryba4
			rpl5b
			fads2
			cotl1
			si:ch211-286b5.5
			eef2b
			taok1b
			bckdk
			eif3ha
			pbxip1b
			pik3r3b
			hmgn2
			hsp70l
			hsp90aa1.2
			proca1
			homeza
			gsta.1
			bmp1b
			adam10a
			zgc:194659
			sparc
			xirp1
