## Supplementary material for "Molecular regulation of retinal regeneration is context specific": Table S6

### Sheet: SignificantTFChangeHits
TF	Developmental Lineage	Developmental Correlation	Developmental Pval	Ascl1aKO_log2fc	Ascl1a_pvalue
pax6a	Amacrine	0.698558	0	0.424022	1.99109e-05
pax6b	Amacrine	0.522936	1.07127e-233	0.290256	0.00640989
tfap2c	Amacrine	0.266055	3.40212e-125	0.247726	0.0284381
camta1b	Amacrine	0.292267	2.79826e-106	-0.360517	0.0311538
pbx1b	Amacrine	0.162516	1.09443e-67	0.595331	0.0493811
cux1a	Amacrine	0.211009	6.03813e-58	0.202198	4.46069e-05
stat3	Amacrine	0.107471	4.3007e-19	-0.428084	0.00070467
srebf2	Amacrine	0.0196592	4.23775e-08	0.394766	2.6075e-06
sox5	Bipolar	0.206522	7.84455e-63	-0.520075	0.0477021
smad3b	Bipolar	0.13913	7.58667e-58	0.233656	0.00404231
myca	Bipolar	0.0217391	3.85906e-06	0.287638	0.0026867
cux1a	Bipolar	0.0978261	0.000176663	0.202198	4.46069e-05
hsf2	Bipolar	0.0152174	0.000229513	0.235504	0.00179359
sox12	Bipolar	0.0304348	0.00032334	0.289972	0.00677536
camta1b	Bipolar	0.106522	0.000360944	-0.360517	0.0311538
mef2cb	Cones	0.610592	0	-0.285488	0.000396825
foxo1a	Cones	0.873832	0	-0.516842	0.000419509
thrab	Cones	0.484424	2.50525e-236	-0.451534	0.00272307
nr2f6b	Cones	0.389408	4.30805e-232	-0.219613	0.0277989
foxo3b	Cones	0.285047	1.43341e-134	-0.228945	0.0462038
parp1	Cones	0.152648	2.50972e-82	0.291273	0.00198211
hivep2a	Cones	0.218069	6.08076e-79	-0.430478	3.94496e-05
hlfa	Cones	0.143302	4.31048e-53	0.328785	0.000641899
six6a	Cones	0.0373832	1.73164e-16	0.291276	0.0452193
vax2	Cones	0.0280374	2.70246e-08	0.314559	0.00422145
jun	Cones	0.0140187	0.0141942	-0.361715	0.00060319
tfdp2	Horizontal	0.15534	1.57674e-51	0.205369	0.00445947
pax6a	Horizontal	0.23301	2.37399e-12	0.424022	1.99109e-05
stat3	Horizontal	0.092233	2.79626e-10	-0.428084	0.00070467
pax6b	Horizontal	0.121359	0.00745439	0.290256	0.00640989
camta1b	Horizontal	0.0752427	0.0253747	-0.360517	0.0311538
pax6b	MG	0.157825	4.25418e-11	0.290256	0.00640989
trps1	MG	0.0238727	1.21401e-07	0.289991	0.000278823
arid3a	MG	0.00530504	0.00543453	-0.205505	0.00848591
vax2	MG	0.0132626	0.00664938	0.314559	0.00422145
jun	MG	0.0119363	0.0110013	-0.361715	0.00060319
tfdp2	MG	0.0265252	0.0264564	0.205369	0.00445947
stat3	MG	0.0437666	0.0312685	-0.428084	0.00070467
pax6a	MG	0.144562	0.0330687	0.424022	1.99109e-05
nfe2l3	MG	0.00795756	0.0332529	0.286564	0.00180197
pbx4	MG	0.0159151	0.0362911	0.254256	0.0231134
pax6a	RGCs	0.5184	1.83107e-143	0.424022	1.99109e-05
camta1b	RGCs	0.304	5.92948e-101	-0.360517	0.0311538
pax6b	RGCs	0.3424	4.32952e-74	0.290256	0.00640989
pbx1b	RGCs	0.1312	4.83129e-36	0.595331	0.0493811
tfap2c	RGCs	0.1296	4.07418e-20	0.247726	0.0284381
cux1a	RGCs	0.1424	6.60131e-20	0.202198	4.46069e-05
sox11a	RGCs	0.0624	4.93868e-13	0.242064	0.0014251
pbx4	RGCs	0.0192	0.0225299	0.254256	0.0231134
stat3	RGCs	0.0496	0.0339192	-0.428084	0.00070467
arid3a	RGCs	0.0048	0.0351336	-0.205505	0.00848591
mef2cb	Rods	0.286174	4.94944e-32	-0.285488	0.000396825
foxo1a	Rods	0.353698	4.49045e-25	-0.516842	0.000419509
nr2f6b	Rods	0.109325	3.26592e-07	-0.219613	0.0277989
foxo3b	Rods	0.0803859	0.000184567	-0.228945	0.0462038
thrab	Rods	0.118971	0.000220997	-0.451534	0.00272307
prdm1b	Rods	0.0321543	0.00440423	0.546627	9.43362e-05
vax2	Rods	0.0160772	0.0324606	0.314559	0.00422145
foxn4	RPCs	0.486622	6.98713e-241	0.437382	5.51347e-05
hmga1a	RPCs	0.438127	8.46223e-236	0.393312	6.31101e-07
ybx1	RPCs	0.259197	2.05548e-120	0.211886	0.0437706
rbpjb	RPCs	0.29097	2.69827e-113	0.283084	0.00116811
rad21a	RPCs	0.185619	5.58924e-96	0.298976	0.000215588
atoh7	RPCs	0.198997	7.43699e-90	0.51811	0.022545
smad7	RPCs	0.115385	3.08934e-52	0.297125	0.00884709
nono	RPCs	0.100334	7.30634e-50	0.215029	0.000981026
mybl1	RPCs	0.105351	7.95984e-40	0.445555	0.000117912
prdm1b	RPCs	0.0936455	2.53706e-39	0.546627	9.43362e-05
smarca5	RPCs	0.0819398	8.74527e-39	0.244899	0.00501085
sox11b	RPCs	0.0919732	7.37132e-37	0.35384	0.000229283
ewsr1b	RPCs	0.0535117	1.75233e-25	0.261432	0.0014962
sox11a	RPCs	0.0852843	2.28261e-23	0.242064	0.0014251
nrf1	RPCs	0.0317726	3.15611e-15	0.210163	0.00704304
tfdp2	RPCs	0.0668896	3.77685e-13	0.205369	0.00445947
sox12	RPCs	0.0468227	6.47345e-13	0.289972	0.00677536
pbx4	RPCs	0.0434783	3.76748e-11	0.254256	0.0231134
creb1a	RPCs	0.0351171	1.07058e-10	0.371469	0.000380432
mxi1	RPCs	0.0284281	6.76426e-10	0.217463	0.006021
tcf7l1a	RPCs	0.0250836	7.02915e-08	0.262036	0.0113286
nfe2l3	RPCs	0.0183946	3.57483e-06	0.286564	0.00180197
cux1a	RPCs	0.09699	7.28284e-06	0.202198	4.46069e-05
trps1	RPCs	0.0183946	0.00262184	0.289991	0.000278823
mybl2a	RPCs	0.00668896	0.0120187	0.204513	0.0184602
ilf3a	RPCs	0.00334448	0.0342436	0.228248	0.00435993

### Sheet: AllDevelopmentalLineageTFs
TF	CT	Cov	Pval	logfc	Ascl1a_log2fc	Ascl1a_pvalue
pax6a	Amacrine	0.698558	0	0	0.424022	1.99109e-05
mef2cb	Cones	0.610592	0	0	-0.285488	0.000396825
foxo1a	Cones	0.873832	0	0	-0.516842	0.000419509
nfatc3a	Cones	0.696262	0	0
nr3c2	Cones	0.641745	0	0
roraa	Cones	0.732087	0	0
six7	Cones	0.895639	0	0
sall1a	Cones	0.55919	8.20972e-299	0
znf536	MG	0.438992	5.07416e-279	0
hif1ab	Cones	0.509346	5.34344e-272	0
gli2a	MG	0.405836	1.4202e-264	0
foxn4	RPCs	0.486622	6.98713e-241	0	0.437382	5.51347e-05
vsx1	Bipolar	0.626087	1.63363e-239	0
xbp1	Cones	0.521807	5.76286e-238	0
thrab	Cones	0.484424	2.50525e-236	0	-0.451534	0.00272307
hmga1a	RPCs	0.438127	8.46223e-236	0	0.393312	6.31101e-07
pax6b	Amacrine	0.522936	1.07127e-233	0	0.290256	0.00640989
nr2f6b	Cones	0.389408	4.30805e-232	0	-0.219613	0.0277989
thrb	Cones	0.433022	8.72652e-213	0
rorab	Bipolar	0.558696	1.38502e-212	0
pbx3b	Amacrine	0.460026	2.30103e-211	0
tfap2a	Amacrine	0.393185	8.44216e-211	0
sox6	Cones	0.344237	2.08122e-187	0
samd11	Rods	0.475884	3.18938e-182	0
rx1	Cones	0.323988	4.10429e-181	0
ebf3a	Amacrine	0.427261	1.61776e-172	0
zfhx3	RGCs	0.4192	3.44726e-171	0
nr2f1b	Cones	0.364486	2.05054e-168	0
foxp4	RPCs	0.349498	1.49138e-166	0
yap1	MG	0.271883	8.45864e-162	0
rxraa	Horizontal	0.444175	3.00698e-161	0
foxn3	Bipolar	0.534783	7.43869e-160	0
pbx1a	RGCs	0.3744	2.12673e-156	0
pbx3b	RGCs	0.4256	4.16325e-152	0
pax6a	RGCs	0.5184	1.83107e-143	0	0.424022	1.99109e-05
hmg20a	Rods	0.344051	4.9588e-142	0
zfhx3	Amacrine	0.359109	7.81198e-140	0
tead1a	MG	0.242706	5.65346e-135	0
foxo3b	Cones	0.285047	1.43341e-134	0	-0.228945	0.0462038
arid5b	Bipolar	0.515217	4.74193e-126	0
tfap2c	Amacrine	0.266055	3.40212e-125	0	0.247726	0.0284381
mef2ab	Cones	0.253894	1.87307e-123	0
ybx1	RPCs	0.259197	2.05548e-120	0	0.211886	0.0437706
cebpd	MG	0.192308	6.02553e-120	0
xbp1	Rods	0.527331	6.46256e-117	0
bhlhe40	Bipolar	0.38913	1.04329e-116	0
rbpjb	RPCs	0.29097	2.69827e-113	0	0.283084	0.00116811
epas1b	Cones	0.317757	9.31065e-113	0
insm1a	RPCs	0.20903	3.23796e-108	0
camta1b	Amacrine	0.292267	2.79826e-106	0	-0.360517	0.0311538
ebf3a	RGCs	0.3616	1.70437e-102	0
bcl11ab	RPCs	0.232441	5.43882e-101	0
camta1b	RGCs	0.304	5.92948e-101	0	-0.360517	0.0311538
pbx1a	Amacrine	0.285714	2.43868e-98	0
tbx2a	Cones	0.205607	1.06281e-96	0
gem	Bipolar	0.232609	2.76586e-96	0
rad21a	RPCs	0.185619	5.58924e-96	0	0.298976	0.000215588
fezf2	Bipolar	0.271739	7.73508e-91	0
atoh7	RPCs	0.198997	7.43699e-90	0	0.51811	0.022545
hdac1	RPCs	0.187291	6.60688e-88	0
etv5a	Bipolar	0.295652	1.4939e-87	0
rorb	RPCs	0.249164	7.51675e-86	0
bhlhe23	Bipolar	0.241304	1.98046e-85	0
nrg1	Bipolar	0.241304	1.98046e-85	0
parp1	Cones	0.152648	2.50972e-82	0	0.291273	0.00198211
hmx4	Amacrine	0.165138	7.69418e-82	0
hivep2a	Cones	0.218069	6.08076e-79	0	-0.430478	3.94496e-05
ctnnb1	RPCs	0.17893	2.70622e-77	0
cxxc5a	RPCs	0.183946	3.32558e-77	0
mycn	RPCs	0.150502	5.09541e-77	0
tcf7l2	MG	0.14191	1.29142e-75	0
nfia	Amacrine	0.21232	3.1671e-75	0
e2f8	RPCs	0.157191	5.18417e-75	0
pax6b	RGCs	0.3424	4.32952e-74	0	0.290256	0.00640989
bach2b	RPCs	0.204013	5.50461e-71	0
pbx1b	Amacrine	0.162516	1.09443e-67	0	0.595331	0.0493811
tead3b	Rods	0.209003	1.207e-66	0
prdm1a	RPCs	0.177258	2.22721e-65	0
rorcb	Cones	0.193146	5.68084e-65	0
pou3f1	RPCs	0.135452	3.85618e-64	0
sox5	Bipolar	0.206522	7.84455e-63	0	-0.520075	0.0477021
vezf1a	RPCs	0.145485	1.93874e-62	0
bhlhe41	Bipolar	0.165217	1.42625e-61	0
erfl3	Cones	0.238318	2.80641e-61	0
etv5b	Cones	0.133956	1.9054e-60	0
neurod4	Bipolar	0.193478	7.46167e-60	0
nr2e1	MG	0.122016	1.3635e-59	0
cux1a	Amacrine	0.211009	6.03813e-58	0	0.202198	4.46069e-05
smad3b	Bipolar	0.13913	7.58667e-58	0	0.233656	0.00404231
onecut2	Horizontal	0.169903	1.65485e-56	0
lhx4	Bipolar	0.191304	2.29829e-56	0
arid5b	Amacrine	0.304063	2.88484e-56	0
myb	RPCs	0.133779	1.46971e-55	0
sox4a	RPCs	0.16388	9.3965e-55	0
smad1	MG	0.111406	2.23618e-54	0
her15.1	RPCs	0.12709	1.16294e-53	0
erfl3	Bipolar	0.265217	3.43412e-53	0
hlfa	Cones	0.143302	4.31048e-53	0	0.328785	0.000641899
foxg1b	Bipolar	0.145652	1.47327e-52	0
smad7	RPCs	0.115385	3.08934e-52	0	0.297125	0.00884709
tcf12	Bipolar	0.165217	1.30943e-51	0
tfdp2	Horizontal	0.15534	1.57674e-51	0	0.205369	0.00445947
nono	RPCs	0.100334	7.30634e-50	0	0.215029	0.000981026
foxn3	Amacrine	0.263434	8.95631e-50	0
plagl2	MG	0.0994695	6.74766e-49	0
dnmt1	RPCs	0.117057	2.93835e-46	0
foxp2	Amacrine	0.12713	5.34895e-46	0
tcf7l1b	RPCs	0.110368	8.02438e-45	0
smad3a	Bipolar	0.106522	1.47655e-44	0
sox2	Amacrine	0.17038	5.03936e-43	0
rx2	Rods	0.151125	2.15145e-42	0
hnrnpul1	RPCs	0.0819398	3.2621e-41	0
hbp1	Cones	0.119938	5.11904e-41	0
foxp2	RGCs	0.128	4.11456e-40	0
etv5a	Horizontal	0.194175	5.46158e-40	0
mybl1	RPCs	0.105351	7.95984e-40	0	0.445555	0.000117912
prdm1b	RPCs	0.0936455	2.53706e-39	0	0.546627	9.43362e-05
gli3	RPCs	0.128763	3.21319e-39	0
smarca5	RPCs	0.0819398	8.74527e-39	0	0.244899	0.00501085
gli3	MG	0.104775	1.32004e-38	0
zbtb18	Cones	0.135514	5.77832e-37	0
sox11b	RPCs	0.0919732	7.37132e-37	0	0.35384	0.000229283
nr3c2	Rods	0.311897	2.85158e-36	0
pbx1b	RGCs	0.1312	4.83129e-36	0	0.595331	0.0493811
chd2	Bipolar	0.115217	7.13022e-35	0
zic2b	RPCs	0.0769231	1.1521e-34	0
vdrb	Horizontal	0.135922	4.03129e-34	0
npas2	Cones	0.0809969	4.73656e-33	0
six6b	Cones	0.0685358	1.49589e-32	0
ascl1a	RPCs	0.0852843	1.61328e-32	0
ahr2	MG	0.0769231	2.1932e-32	0
mef2cb	Rods	0.286174	4.94944e-32	0	-0.285488	0.000396825
sall1a	Rods	0.276527	1.44231e-31	0
id2a	Amacrine	0.0773263	4.86736e-31	0
prox1a	Bipolar	0.154348	5.06028e-31	0
sox3	RPCs	0.0719064	8.80362e-31	0
rorca	Bipolar	0.128261	3.29157e-30	0
meis1b	Rods	0.160772	1.84801e-29	0
nfatc3a	Rods	0.292605	5.99871e-29	0
epas1b	MG	0.149867	6.24582e-29	0
nr3c1	Bipolar	0.0978261	6.62522e-29	0
rreb1a	Cones	0.0638629	1.21885e-28	0
camta1a	Amacrine	0.0996068	1.2916e-28	0
six3b	Bipolar	0.113043	2.01731e-28	0
hif1al	Cones	0.102804	2.68058e-28	0
tfap2a	RGCs	0.1792	5.32304e-28	0
scrt2	RPCs	0.0986622	5.85786e-28	0
camta1a	RGCs	0.1024	4.77145e-27	0
foxp1a	MG	0.0583554	5.55834e-27	0
nr2f1b	Rods	0.212219	2.20744e-26	0
onecut1	RPCs	0.0635452	6.22493e-26	0
ewsr1b	RPCs	0.0535117	1.75233e-25	0	0.261432	0.0014962
foxo1a	Rods	0.353698	4.49045e-25	0	-0.516842	0.000419509
neurod1	Cones	0.0981308	8.21004e-25	0
six7	Rods	0.340836	1.06644e-24	0
nfyc	Cones	0.0545171	2.74729e-24	0
arntl1b	Cones	0.0607477	3.19893e-24	0
esrrga	Amacrine	0.0891219	1.11277e-23	0
zeb2a	Bipolar	0.145652	1.36563e-23	0
sox11a	RPCs	0.0852843	2.28261e-23	0	0.242064	0.0014251
klf13	Horizontal	0.0825243	4.22017e-23	0
thraa	Bipolar	0.0608696	8.30249e-23	0
nr2f5	Horizontal	0.0752427	9.06311e-23	0
nr2f2	Bipolar	0.073913	3.52419e-22	0
tead1a	RPCs	0.130435	1.22458e-21	0
zbtb41	RGCs	0.0592	2.08803e-21	0
mybl2b	RPCs	0.0501672	3.15838e-21	0
atf4a	Cones	0.0623053	3.63879e-21	0
bhlhe22	Amacrine	0.0733945	6.63818e-21	0
zeb1b	Amacrine	0.0576671	6.90451e-21	0
raraa	Bipolar	0.0956522	1.16827e-20	0
stat5a	Horizontal	0.0800971	1.636e-20	0
smc3	RPCs	0.0702341	3.07684e-20	0
hsf1	Cones	0.0404984	3.82499e-20	0
tfap2c	RGCs	0.1296	4.07418e-20	0	0.247726	0.0284381
cux1a	RGCs	0.1424	6.60131e-20	0	0.202198	4.46069e-05
hltf	Amacrine	0.0484928	1.03538e-19	0
stat3	Amacrine	0.107471	4.3007e-19	0	-0.428084	0.00070467
nr1d2b	Bipolar	0.0717391	1.37633e-18	0
mef2aa	Bipolar	0.134783	1.512e-18	0
foxj3	Bipolar	0.0673913	8.20835e-18	0
mef2d	Amacrine	0.0720839	9.3922e-18	0
otx5	Cones	0.0560748	1.1954e-17	0
sfpq	RPCs	0.0769231	1.37022e-17	0
ches1	Amacrine	0.0458716	1.85667e-17	0
neurod1	Rods	0.11254	4.13787e-17	0
nr1d2a	Bipolar	0.0804348	1.18824e-16	0
six6a	Cones	0.0373832	1.73164e-16	0	0.291276	0.0452193
clocka	Cones	0.0389408	3.26563e-16	0
stat5a	Bipolar	0.0717391	5.47705e-16	0
isl1	Bipolar	0.102174	1.02362e-15	0
rorca	Cones	0.0794393	1.06006e-15	0
foxp1b	RGCs	0.0576	1.12913e-15	0
plagl2	RPCs	0.0702341	1.62394e-15	0
hif1al	Horizontal	0.0873786	1.88908e-15	0
nrf1	RPCs	0.0317726	3.15611e-15	0	0.210163	0.00704304
vsx2	MG	0.0371353	3.50771e-15	0
ssrp1a	RPCs	0.0284281	6.51645e-15	0
nfia	RGCs	0.1136	8.85976e-15	0
nr1d1	Bipolar	0.0586957	1.10712e-14	0
mef2aa	Amacrine	0.102228	1.38349e-14	0
dbpb	Bipolar	0.0413043	2.20077e-14	0
nrg1	Rods	0.11254	3.9872e-14	0
zbtb20	RGCs	0.0656	5.24475e-14	0
bbx	Amacrine	0.0288336	5.38692e-14	0
egr1	Cones	0.046729	6.77329e-14	0
zbtb18	RPCs	0.0886288	1.43864e-13	0
cica	Horizontal	0.0728155	1.48689e-13	0
purab	Amacrine	0.0301442	1.51068e-13	0
dbpa	Bipolar	0.0630435	1.54363e-13	0
zfx	RPCs	0.0317726	1.69767e-13	0
ctbp1	RPCs	0.0334448	2.23751e-13	0
znf217	RPCs	0.0351171	2.49071e-13	0
tfdp2	RPCs	0.0668896	3.77685e-13	0	0.205369	0.00445947
nr2e1	RPCs	0.0735786	4.20854e-13	0
bcl11aa	RGCs	0.0512	4.24438e-13	0
sox11a	RGCs	0.0624	4.93868e-13	0	0.242064	0.0014251
vdrb	MG	0.0623342	6.45821e-13	0
sox12	RPCs	0.0468227	6.47345e-13	0	0.289972	0.00677536
prox1a	RPCs	0.090301	6.7627e-13	0
rxrgb	Rods	0.073955	7.30943e-13	0
hbp1	Rods	0.0932476	1.0522e-12	0
pax6a	Horizontal	0.23301	2.37399e-12	0	0.424022	1.99109e-05
gli2a	RPCs	0.138796	3.80874e-12	0
tcf3a	RPCs	0.0367893	5.51988e-12	0
rx1	Rods	0.125402	5.72194e-12	0
rorb	Horizontal	0.11165	6.42618e-12	0
znf516	RPCs	0.0551839	8.78953e-12	0
zeb2a	RPCs	0.0936455	1.90067e-11	0
zbtb20	Bipolar	0.0717391	2.04735e-11	0
pbx4	RPCs	0.0434783	3.76748e-11	0	0.254256	0.0231134
pax6b	MG	0.157825	4.25418e-11	0	0.290256	0.00640989
crx	Cones	0.0498442	5.34104e-11	0
lcorl	Amacrine	0.0209699	6.88706e-11	0
gatad2ab	Cones	0.0280374	7.4511e-11	0
creb1a	RPCs	0.0351171	1.07058e-10	0	0.371469	0.000380432
mef2ab	Rods	0.109325	1.11098e-10	0
ctcf	RPCs	0.0217391	1.39754e-10	0
arid3b	RPCs	0.0602007	2.04088e-10	0
rreb1a	Rods	0.0546624	2.39014e-10	0
zbtb41	Amacrine	0.0393185	2.51264e-10	0
arid5b	RGCs	0.1776	2.74614e-10	0
stat3	Horizontal	0.092233	2.79626e-10	0	-0.428084	0.00070467
ep300b	RPCs	0.0535117	2.89959e-10	0
roraa	Rods	0.199357	3.27374e-10	0
foxo4	Cones	0.0404984	3.73521e-10	0
tbx5b	MG	0.0198939	3.79844e-10	0
mef2aa	Rods	0.11254	4.26692e-10	0
hmx4	RGCs	0.0704	4.28668e-10	0
mxi1	RPCs	0.0284281	6.76426e-10	0	0.217463	0.006021
thrb	Rods	0.14791	7.56155e-10	0
foxp1b	Amacrine	0.0445609	8.29536e-10	0
bhlhe40	Horizontal	0.121359	8.53281e-10	0
gtf2ird1	Bipolar	0.0434783	9.16487e-10	0
foxg1a	RPCs	0.0183946	1.82947e-09	0
smad1	RPCs	0.0602007	2.02378e-09	0
rx2	Cones	0.046729	3.06445e-09	0
bcl11aa	Amacrine	0.0419397	3.15923e-09	0
rxrgb	Cones	0.0451713	4.82166e-09	0
FOXK2	RPCs	0.0234114	5.08274e-09	0
lcorl	RGCs	0.0208	5.83077e-09	0
hltf	RGCs	0.0352	5.99647e-09	0
srebf1	Cones	0.017134	6.93806e-09	0
rxrga	RPCs	0.0334448	7.83297e-09	0
cica	Amacrine	0.051114	9.67358e-09	0
brf1b	RPCs	0.0200669	1.15073e-08	0
kdm2aa	RPCs	0.0200669	1.15073e-08	0
kdm2bb	RPCs	0.0301003	1.16944e-08	0
mef2d	RGCs	0.0544	1.17408e-08	0
atf4b	RPCs	0.0167224	1.4199e-08	0
zbtb18	Rods	0.0900322	1.56548e-08	0
rorcb	Bipolar	0.0934783	1.7793e-08	0
her15.1	MG	0.0437666	2.27388e-08	0
foxn2b	RGCs	0.0288	2.47747e-08	0
vax2	Cones	0.0280374	2.70246e-08	0	0.314559	0.00422145
srebf2	Amacrine	0.0196592	4.23775e-08	0	0.394766	2.6075e-06
pou2f2a	Bipolar	0.0369565	4.46358e-08	0
tfe3a	Cones	0.0218069	5.80098e-08	0
bhlhe22	RGCs	0.0496	6.22389e-08	0
mef2aa	RGCs	0.0816	6.35204e-08	0
tcf7l1a	RPCs	0.0250836	7.02915e-08	0	0.262036	0.0113286
e2f3	RPCs	0.0250836	7.02915e-08	0
atf7b	Bipolar	0.023913	9.10781e-08	0
mynn	RPCs	0.0150502	1.08382e-07	0
tfap4	Bipolar	0.0282609	1.08764e-07	0
arid3b	MG	0.0437666	1.12128e-07	0
trps1	MG	0.0238727	1.21401e-07	0	0.289991	0.000278823
foxn2b	Amacrine	0.0262123	1.24822e-07	0
stat5b	Cones	0.0202492	1.32975e-07	0
tfap2a	Horizontal	0.116505	1.33502e-07	0
rarab	Cones	0.0420561	1.34703e-07	0
crx	Rods	0.0546624	1.56412e-07	0
neurod4	RPCs	0.0635452	1.67318e-07	0
usf1	RPCs	0.0167224	1.74794e-07	0
foxo4	RPCs	0.0351171	1.9635e-07	0
rxraa	Amacrine	0.108781	2.19114e-07	0
tcf3b	RPCs	0.0284281	2.27966e-07	0
meis1b	RPCs	0.0635452	2.47053e-07	0
meis1b	Cones	0.0638629	2.60112e-07	0
tcf7l2	RPCs	0.0602007	2.69942e-07	0
tcf7l1b	MG	0.0384615	2.95621e-07	0
nr2f6b	Rods	0.109325	3.26592e-07	0	-0.219613	0.0277989
arntl1b	Rods	0.0450161	3.44399e-07	0
ewsr1a	RGCs	0.0304	3.47684e-07	0
arnt2	RPCs	0.0284281	3.56261e-07	0
max	RPCs	0.0250836	3.72498e-07	0
znf516	Cones	0.0436137	3.79551e-07	0
crema	Horizontal	0.0364078	5.29643e-07	0
isl1	Amacrine	0.061599	6.34842e-07	0
bhlhe40	Amacrine	0.108781	7.04553e-07	0
nfybb	RPCs	0.0133779	8.11218e-07	0
sirt6	Amacrine	0.0183486	9.72003e-07	0
nr2f1a	Bipolar	0.0217391	1.18977e-06	0
smad2	RPCs	0.0200669	1.33578e-06	0
pou3f1	MG	0.0384615	1.35182e-06	0
zeb1b	RGCs	0.0352	1.36026e-06	0
arntl1a	Cones	0.0186916	1.38759e-06	0
atf6	Amacrine	0.0262123	1.63218e-06	0
samd11	Cones	0.0700935	1.76919e-06	0
onecut2	RPCs	0.0518395	1.77656e-06	0
bbx	RGCs	0.0208	1.82535e-06	0
elf2b	RPCs	0.0100334	1.83321e-06	0
nr1h3	MG	0.0119363	2.32598e-06	0
camta1a	Horizontal	0.0582524	2.46926e-06	0
egr1	Bipolar	0.0369565	2.65218e-06	0
klf8	RGCs	0.0208	3.06105e-06	0
kmt2cb	Amacrine	0.0366972	3.41442e-06	0
nfe2l3	RPCs	0.0183946	3.57483e-06	0	0.286564	0.00180197
myca	Bipolar	0.0217391	3.85906e-06	0	0.287638	0.0026867
ctnnb2	Bipolar	0.0152174	3.86363e-06	0
aebp2	Amacrine	0.0183486	3.89462e-06	0
six3a	Amacrine	0.0183486	3.89462e-06	0
isl1	Horizontal	0.0606796	5.19438e-06	0
tbx2a	Rods	0.073955	5.26684e-06	0
tead1b	RPCs	0.0250836	5.38275e-06	0
arid5b	Horizontal	0.150485	5.55362e-06	0
arntl2	RPCs	0.0301003	5.66641e-06	0
ubp1	Bipolar	0.026087	5.90754e-06	0
lcor	Amacrine	0.0144168	6.45692e-06	0
dr1	RPCs	0.0133779	7.27449e-06	0
tgif1	RPCs	0.0133779	7.27449e-06	0
znf281a	RPCs	0.0133779	7.27449e-06	0
cux1a	RPCs	0.09699	7.28284e-06	0	0.202198	4.46069e-05
mnta	Amacrine	0.0157274	7.43769e-06	0
tbx2b	Amacrine	0.0249017	7.65438e-06	0
rxraa	MG	0.0848806	7.90518e-06	0
tead3b	Cones	0.0420561	7.93331e-06	0
atm	RPCs	0.0167224	9.58875e-06	0
zeb2a	Amacrine	0.0720839	1.20572e-05	0
sirt6	RGCs	0.0176	1.26892e-05	0
tead1b	MG	0.0198939	1.49676e-05	0
ilf3b	RPCs	0.0250836	1.60516e-05	0
kdm2ab	RPCs	0.0133779	1.70804e-05	0
e2f4	RPCs	0.0117057	1.78756e-05	0
pou2f1b	MG	0.0198939	2.16595e-05	0
ches1	RGCs	0.0272	2.19527e-05	0
klf8	Amacrine	0.0183486	2.20881e-05	0
sox2	MG	0.0702918	2.22072e-05	0
hif1ab	Rods	0.125402	2.67628e-05	0
ep300a	Bipolar	0.0130435	3.10869e-05	0
crema	Bipolar	0.0326087	3.36924e-05	0
atf6	RGCs	0.024	3.64819e-05	0
cica	Bipolar	0.0478261	4.30259e-05	0
znf143b	Bipolar	0.0152174	4.35932e-05	0
creb1b	RPCs	0.0117057	4.44584e-05	0
ing4	RPCs	0.0117057	4.44584e-05	0
ewsr1a	Amacrine	0.0249017	5.06517e-05	0
stat5b	Rods	0.022508	5.68142e-05	0
bptf	Amacrine	0.0183486	5.88901e-05	0
vsx1	RPCs	0.125418	6.84238e-05	0
arid3b	Cones	0.0436137	7.23998e-05	0
klf13	Bipolar	0.0369565	8.7641e-05	0
patz1	RGCs	0.016	8.82004e-05	0
arid3b	Rods	0.0514469	8.9981e-05	0
znf711	RPCs	0.0083612	9.06934e-05	0
ccnt2a	Bipolar	0.0108696	9.62835e-05	0
mntb	Amacrine	0.0144168	0.000100387	0
znf362b	Amacrine	0.0117955	0.000110743	0
rarab	MG	0.0278515	0.000134667	0
mnta	RGCs	0.0144	0.000145702	0
isl1	RPCs	0.0535117	0.000147829	0
prdm10	RPCs	0.00668896	0.000150835	0
zbtb2b	RPCs	0.00668896	0.000150835	0
nr1d2a	Horizontal	0.038835	0.000154639	0
kmt2cb	RGCs	0.032	0.000155374	0
foxo3a	Amacrine	0.0144168	0.000172632	0
cux1a	Bipolar	0.0978261	0.000176663	0	0.202198	4.46069e-05
arntl2	Amacrine	0.0249017	0.000179975	0
prdm1a	Rods	0.0643087	0.000183822	0
foxo3b	Rods	0.0803859	0.000184567	0	-0.228945	0.0462038
aebp2	RGCs	0.016	0.000204349	0
prox1a	MG	0.0503979	0.00021438	0
thrab	Rods	0.118971	0.000220997	0	-0.451534	0.00272307
dido1	Horizontal	0.026699	0.000223546	0
hsf2	Bipolar	0.0152174	0.000229513	0	0.235504	0.00179359
crema	Amacrine	0.0249017	0.00024022	0
purab	RGCs	0.0176	0.000244719	0
dbpa	Amacrine	0.0301442	0.000248081	0
nfic	Bipolar	0.0173913	0.000256047	0
lin28b	MG	0.0159151	0.000271699	0
sox6	Rods	0.0836013	0.000290142	0
rxrgb	RPCs	0.0317726	0.00032268	0
sox12	Bipolar	0.0304348	0.00032334	0	0.289972	0.00677536
esrrga	Horizontal	0.0461165	0.000347199	0
rxrbb	Bipolar	0.0152174	0.000360724	0
camta1b	Bipolar	0.106522	0.000360944	0	-0.360517	0.0311538
scrt2	Amacrine	0.0419397	0.000385523	0
rxrbb	Amacrine	0.0117955	0.000399643	0
ubp1	Amacrine	0.017038	0.000404572	0
arntl2	RGCs	0.024	0.000410889	0
cnot3b	Amacrine	0.0104849	0.00043337	0
pou6f1	Bipolar	0.0195652	0.000461115	0
sirt6	RPCs	0.0150502	0.000468901	0
vsx2	Bipolar	0.026087	0.000475931	0
gtf2ird1	RPCs	0.0234114	0.000489907	0
ubp1	Horizontal	0.0194175	0.000521076	0
sp4	Horizontal	0.0145631	0.000600746	0
tefa	Horizontal	0.026699	0.000632932	0
raraa	Horizontal	0.038835	0.000664982	0
ccnt2b	RPCs	0.00668896	0.000687604	0
cdc5l	RPCs	0.00668896	0.000687604	0
mbd3a	RPCs	0.0083612	0.000698786	0
myef2	RPCs	0.0083612	0.000698786	0
pbx2	RPCs	0.0083612	0.000698786	0
sf1	RPCs	0.0083612	0.000698786	0
esrrga	RGCs	0.0432	0.000709175	0
setdb1a	RPCs	0.0167224	0.00073999	0
lin28b	Amacrine	0.017038	0.000829593	0
arid3b	Horizontal	0.038835	0.000917922	0
ncoa2	Cones	0.0280374	0.000929838	0
nr2f5	MG	0.0212202	0.000998189	0
bptf	RPCs	0.0167224	0.00100163	0
mbd3b	Bipolar	0.0195652	0.00105866	0
rxraa	Bipolar	0.0956522	0.00109586	0
foxp1b	RPCs	0.0301003	0.0010968	0
hmg20a	Cones	0.0404984	0.00114583	0
rxraa	RGCs	0.0848	0.0011904	0
dbpa	Horizontal	0.0291262	0.0012973	0
mbd3b	RPCs	0.0167224	0.00133442	0
irf2a	RPCs	0.00501672	0.00136462	0
rorcb	Rods	0.0675241	0.00136643	0
hdx	RPCs	0.0083612	0.00142915	0
nfic	Horizontal	0.0145631	0.0014932	0
ep300b	Amacrine	0.0327654	0.00155564	0
rxrbb	RGCs	0.0112	0.00156042	0
mbd3b	Amacrine	0.0157274	0.00157002	0
banp	RPCs	0.0100334	0.00158033	0
rfx7a	RPCs	0.0100334	0.00158033	0
kdm2ba	Amacrine	0.00917431	0.00161857	0
pou2f1b	Bipolar	0.0217391	0.00161911	0
myb	MG	0.0318302	0.00165112	0
ewsr1a	RPCs	0.0217391	0.0016558	0
tfcp2	Bipolar	0.0130435	0.00172753	0
tfap4	RPCs	0.0150502	0.00178948	0
FOXK2	RGCs	0.0128	0.00186442	0
tbx2b	RPCs	0.0200669	0.00187415	0
hmg20b	RPCs	0.00668896	0.00188143	0
lin54	RPCs	0.00668896	0.00188143	0
zbtb20	RPCs	0.0367893	0.00194426	0
sox3	MG	0.0198939	0.00197024	0
rarab	Bipolar	0.0326087	0.00199484	0
yy1a	Horizontal	0.00728155	0.00229865	0
sp4	RGCs	0.0112	0.00230895	0
kdm2aa	MG	0.00928382	0.00234465	0
nfya	RPCs	0.0083612	0.00259887	0
trps1	RPCs	0.0183946	0.00262184	0	0.289991	0.000278823
mlxip	Rods	0.0160772	0.00291163	0
setdb1a	Amacrine	0.0144168	0.00295963	0
ppardb	Cones	0.00623053	0.00300075	0
tefa	Bipolar	0.026087	0.00302513	0
neurod1	RPCs	0.041806	0.00315872	0
kmt2a	RPCs	0.0133779	0.00321058	0
dido1	Bipolar	0.023913	0.00359649	0
hsf1	Rods	0.0192926	0.00375607	0
kdm2ab	Bipolar	0.0108696	0.00376162	0
lin28b	Horizontal	0.0169903	0.0039363	0
efl1	RPCs	0.00668896	0.0040055	0
supt5h	RPCs	0.00668896	0.0040055	0
znf770	RPCs	0.00668896	0.0040055	0
sox2	RPCs	0.0702341	0.00400711	0
foxp2	Horizontal	0.0436893	0.00401168	0
tefa	Amacrine	0.0222805	0.004031	0
kdm2bb	Bipolar	0.0195652	0.00405067	0
six3b	Amacrine	0.0353866	0.00424964	0
setdb1b	RPCs	0.0083612	0.00433343	0
prdm1b	Rods	0.0321543	0.00440423	0	0.546627	9.43362e-05
bptf	RGCs	0.0144	0.00441844	0
nr2f6a	RGCs	0.008	0.00460049	0
vax1	Rods	0.0128617	0.00464358	0
tcf3b	Amacrine	0.017038	0.00474416	0
foxn2b	Bipolar	0.0195652	0.00490284	0
elk1	Bipolar	0.00869565	0.00533155	0
nr1d2b	Cones	0.0249221	0.00541156	0
arid3a	MG	0.00530504	0.00543453	0	-0.205505	0.00848591
znf280d	RPCs	0.0100334	0.00550938	0
patz1	Amacrine	0.0117955	0.00554873	0
ctnnb1	RGCs	0.0416	0.00582047	0
pou2f2a	RPCs	0.0183946	0.00596645	0
arnt	Bipolar	0.00652174	0.00602585	0
znf438	Bipolar	0.0130435	0.00616136	0
mbd3a	Rods	0.0096463	0.00631842	0
vax2	MG	0.0132626	0.00664938	0	0.314559	0.00422145
foxp4	MG	0.0596817	0.00674108	0
nfyc	Rods	0.022508	0.00675754	0
mnta	Horizontal	0.0121359	0.0069913	0
crx	RPCs	0.0267559	0.00709738	0
clocka	Rods	0.0192926	0.00715528	0
yy1b	RPCs	0.00668896	0.00731222	0
pou6f1	Amacrine	0.0131062	0.0074525	0
pax6b	Horizontal	0.121359	0.00745439	0	0.290256	0.00640989
id2a	RGCs	0.0272	0.00761213	0
ilf3b	Amacrine	0.017038	0.00761741	0
lcor	RPCs	0.0100334	0.00772956	0
isl1	RGCs	0.0432	0.00774691	0
sox4a	Bipolar	0.0521739	0.00779198	0
zbtb18	MG	0.0411141	0.00782784	0
pknox1.2	Bipolar	0.00434783	0.00782993	0
nr1d1	Horizontal	0.0218447	0.0079486	0
arntl1a	Bipolar	0.0130435	0.00799492	0
ep300b	RGCs	0.0288	0.00806957	0
lcor	RGCs	0.0096	0.0082594	0
mlxip	Cones	0.0109034	0.008451	0
hbp1	MG	0.0318302	0.00872823	0
atf4a	RPCs	0.0234114	0.00913749	0
zfx	MG	0.0106101	0.00918306	0
myef2	MG	0.00530504	0.00984027	0
stat1a	MG	0.00530504	0.00984027	0
kdm2ba	RPCs	0.0083612	0.00999494	0
foxo3a	Bipolar	0.0130435	0.0101905	0
rorb	MG	0.0557029	0.0102868	0
taf1	Amacrine	0.00917431	0.0103504	0
tbx2b	MG	0.0145889	0.0109935	0
jun	MG	0.0119363	0.0110013	0	-0.361715	0.00060319
elf2a	Bipolar	0.00652174	0.0112636	0
tfdp1b	RPCs	0.00501672	0.0114835	0
zzz3	RPCs	0.00501672	0.0114835	0
hif1al	Rods	0.0418006	0.011917	0
sin3aa	RGCs	0.0048	0.0119315	0
mybl2a	RPCs	0.00668896	0.0120187	0	0.204513	0.0184602
rorab	Amacrine	0.0996068	0.0121765	0
ascl1a	MG	0.0212202	0.0133946	0
znf410	Amacrine	0.00393185	0.013515	0
otx5	Rods	0.0257235	0.0137339	0
bhlhe22	Bipolar	0.0347826	0.0137587	0
pbx3b	Horizontal	0.101942	0.0137707	0
kmt2a	RGCs	0.0112	0.0137895	0
sox2	RGCs	0.064	0.0140702	0
raraa	Amacrine	0.0327654	0.0141412	0
jun	Cones	0.0140187	0.0141942	0	-0.361715	0.00060319
znf654	MG	0.00397878	0.0144789	0
zfhx3	Horizontal	0.0898058	0.0145015	0
nr2f1a	Rods	0.0128617	0.0146664	0
rorab	Horizontal	0.0849515	0.0154595	0
arnt2	Amacrine	0.0157274	0.0161615	0
six3a	RPCs	0.0117057	0.0161739	0
rorb	Amacrine	0.0668414	0.0165268	0
atf6	Horizontal	0.0169903	0.0172559	0
onecut2	RGCs	0.0336	0.0178545	0
pou2f2a	RGCs	0.016	0.0185752	0
nr2f6a	Amacrine	0.00655308	0.0188577	0
scrt2	Bipolar	0.0369565	0.0201434	0
atf7b	Amacrine	0.00917431	0.0201994	0
znf536	Rods	0.096463	0.0215456	0
pknox1.1	Bipolar	0.00434783	0.0221087	0
pbx4	RGCs	0.0192	0.0225299	0	0.254256	0.0231134
ncoa2	Amacrine	0.0222805	0.0225679	0
bach2b	Rods	0.0546624	0.0240533	0
mntb	RGCs	0.0096	0.0245281	0
camta1b	Horizontal	0.0752427	0.0253747	0	-0.360517	0.0311538
zbtb41	RPCs	0.0200669	0.0263882	0
tfdp2	MG	0.0265252	0.0264564	0	0.205369	0.00445947
znf438	Amacrine	0.00917431	0.0269904	0
onecut1	RGCs	0.0176	0.0273906	0
yap1	RPCs	0.0618729	0.028314	0
sfpq	RGCs	0.0304	0.0283366	0
tfcp2	Amacrine	0.0078637	0.0283899	0
zeb2a	Horizontal	0.0485437	0.0299206	0
tead1b	Horizontal	0.0145631	0.0306795	0
stat3	MG	0.0437666	0.0312685	0	-0.428084	0.00070467
vax2	Rods	0.0160772	0.0324606	0	0.314559	0.00422145
pou2f1b	Amacrine	0.0144168	0.0326388	0
pax6a	MG	0.144562	0.0330687	0	0.424022	1.99109e-05
nfe2l3	MG	0.00795756	0.0332529	0	0.286564	0.00180197
stat3	RGCs	0.0496	0.0339192	0	-0.428084	0.00070467
ilf3a	RPCs	0.00334448	0.0342436	0	0.228248	0.00435993
nfyba	RPCs	0.00334448	0.0342436	0
tp53	RPCs	0.00334448	0.0342436	0
arid3a	RGCs	0.0048	0.0351336	0	-0.205505	0.00848591
nfyba	RGCs	0.0032	0.035147	0
ilf3b	RGCs	0.0144	0.0353663	0
prox1a	Amacrine	0.0484928	0.0354565	0
pbx4	MG	0.0159151	0.0362911	0	0.254256	0.0231134
ahr2	RPCs	0.0267559	0.0373729	0
setdb1a	RGCs	0.0112	0.0379724	0
hdx	Amacrine	0.00524246	0.0389866	0
mntb	Horizontal	0.00970874	0.0403476	0
maff	Bipolar	0.00434783	0.0416376	0
znf143a	Bipolar	0.00434783	0.0416376	0
tefa	Cones	0.0186916	0.0420556	0
klf8	MG	0.00928382	0.0440836	0
znf536	RPCs	0.0919732	0.046083	0
foxp1b	Horizontal	0.0218447	0.046235	0
phf21ab	MG	0.00530504	0.0469801	0
tfdp1a	RPCs	0.00668896	0.0476136	0
crema	MG	0.0145889	0.0481592	0
kdm2ba	RGCs	0.0064	0.0496971	0
sp4	Amacrine	0.0078637	0.0499966	0
aebp2	RPCs	0.0100334	0.051514	0
sfpq	MG	0.0251989	0.0519525	0
tcf7l1a	MG	0.00928382	0.0523106	0	0.262036	0.0113286
mbd3b	RGCs	0.0112	0.0526112	0
usf1	Horizontal	0.00728155	0.0546513	0
prox1a	Horizontal	0.0412621	0.0550292	0
ncoa2	Horizontal	0.0194175	0.0555833	0
mef2d	Bipolar	0.0326087	0.0556283	0
vax1	RPCs	0.00668896	0.0609975	0
max	RGCs	0.0112	0.061093	0
pbx2	MG	0.00397878	0.0614495	0
kdm2ba	MG	0.00530504	0.0615918	0
cxxc5a	RGCs	0.0368	0.0621685	0
mlxip	RPCs	0.0083612	0.0628307	0
znf438	RPCs	0.0083612	0.0628307	0
esrrga	Rods	0.0353698	0.0631018	0
usf2	Horizontal	0.00242718	0.0634611	0
znf574	RPCs	0.00334448	0.0634813	0	0.253111	1.10267e-05
gabpa	RPCs	0.00334448	0.0634813	0
cnot3b	RGCs	0.0064	0.0635894	0
znf410	RGCs	0.0032	0.0650864	0
cnot3a	Bipolar	0.00434783	0.0653788	0
raraa	MG	0.0238727	0.0654375	0
foxo4	Rods	0.0192926	0.0676117	0
ep300a	RPCs	0.00501672	0.0687592	0
klf13	MG	0.0172414	0.0726636	0
six6a	Rods	0.0128617	0.073615	0	0.291276	0.0452193
zbtb2b	MG	0.00265252	0.073837	0
tbx5b	RPCs	0.0083612	0.0752535	0
tfcp2	Horizontal	0.00728155	0.0766282	0
zbtb41	Horizontal	0.0169903	0.0777297	0
scrt2	RGCs	0.0288	0.0797873	0
atf6	Bipolar	0.0152174	0.0811601	0
supt5h	Amacrine	0.00393185	0.081979	0
mybl1	MG	0.0212202	0.0820532	0	0.445555	0.000117912
mef2d	Horizontal	0.026699	0.0833324	0
txndc15	MG	0.00397878	0.0841524	0
foxp1a	RPCs	0.0183946	0.0844998	0
pou6f1	RGCs	0.0096	0.0870826	0
tfap4	Horizontal	0.00970874	0.0881329	0
ebf3a	Horizontal	0.092233	0.0888804	0
tcf3b	MG	0.0106101	0.0898345	0
hsf2	Amacrine	0.00655308	0.091444	0	0.235504	0.00179359
meis1b	RGCs	0.0352	0.09275	0
srebf2	RGCs	0.008	0.0930609	0	0.394766	2.6075e-06
znf280d	RGCs	0.0064	0.0967118	0
hif1ab	Horizontal	0.0752427	0.0978982	0
klf8	Horizontal	0.00970874	0.0979437	0
sin3aa	RPCs	0.00334448	0.0981464	0
nr2f2	Amacrine	0.017038	0.0987607	0
nfic	MG	0.0066313	0.0995951	0
ctbp1	RGCs	0.0096	0.0998939	0
bhlhe22	Horizontal	0.0242718	0.10039	0
nr2f5	RPCs	0.0167224	0.10373	0
stat3	Bipolar	0.05	0.105207	0	-0.428084	0.00070467
bach2b	RGCs	0.0448	0.107507	0
ep300a	Horizontal	0.00485437	0.107531	0
mxi1	Bipolar	0.0108696	0.108114	0	0.217463	0.006021
mntb	Bipolar	0.00869565	0.109009	0
nr2f5	Amacrine	0.017038	0.11002	0
znf281b	RPCs	0.00167224	0.111111	0	0.21234	0.0246765
gtf3c2	RPCs	0.00167224	0.111111	0
usf2	RPCs	0.00167224	0.111111	0
kdm2bb	Amacrine	0.0117955	0.11284	0
znf740a	MG	0.00265252	0.113409	0
zzz3	MG	0.00265252	0.113409	0
nr2f6a	RPCs	0.00501672	0.114425	0
lcorl	Horizontal	0.00728155	0.11552	0
kdm2aa	RGCs	0.0064	0.115751	0
taf1	RGCs	0.0064	0.115751	0
znf143a	Amacrine	0.00262123	0.118139	0
atf1	MG	0.00132626	0.120641	0
mgaa	MG	0.00132626	0.120641	0
bptf	Bipolar	0.0108696	0.120841	0
arnt	Cones	0.00311526	0.121681	0
rxrba	Cones	0.00311526	0.121681	0
crx	Bipolar	0.0217391	0.123478	0
kmt2cb	Bipolar	0.0217391	0.123478	0
zbtb20	Amacrine	0.0275229	0.126538	0
samd11	RPCs	0.041806	0.126816	0
ubp1	RGCs	0.0096	0.128287	0
e2f3	MG	0.00795756	0.12833	0
znf438	Horizontal	0.00728155	0.129849	0
mbd3b	Horizontal	0.00970874	0.130203	0
prdm1b	Cones	0.0202492	0.130247	0	0.546627	9.43362e-05
gmeb1	RPCs	0.00334448	0.136677	0
znf644a	RPCs	0.00334448	0.136677	0
arnt2	Bipolar	0.0130435	0.137937	0
znf644a	RGCs	0.0032	0.139844	0
znf711	RGCs	0.0032	0.139844	0
phf21ab	RPCs	0.00501672	0.140554	0
tfe3a	Bipolar	0.00869565	0.140686	0
rfx7a	Rods	0.00643087	0.143127	0
srebf1	Rods	0.00643087	0.143127	0
hmx4	Horizontal	0.0315534	0.143933	0
dr1	RGCs	0.0048	0.144861	0
dido1	Amacrine	0.0144168	0.148205	0
cica	RGCs	0.024	0.150313	0
klf13	Rods	0.0192926	0.152448	0
ep300b	Bipolar	0.023913	0.152469	0
stat1a	Bipolar	0.00434783	0.153527	0
rorb	RGCs	0.0528	0.154116	0
txndc15	Amacrine	0.00393185	0.155062	0
mgaa	Amacrine	0.00131062	0.156595	0
ctbp1	Amacrine	0.00917431	0.15663	0
hmg20b	MG	0.00265252	0.156922	0
znf644a	MG	0.00265252	0.156922	0
znf711	MG	0.00265252	0.156922	0
meis1b	MG	0.0291777	0.157522	0
lin28b	RGCs	0.0096	0.160111	0
foxo3a	Horizontal	0.00728155	0.160212	0
kmt2a	Amacrine	0.0078637	0.16145	0
gatad2ab	Rods	0.0096463	0.161477	0
dr1	MG	0.00397878	0.168437	0
pbx4	Rods	0.0160772	0.170661	0	0.254256	0.0231134
pbx1a	MG	0.0636605	0.171914	0
epas1b	Rods	0.0675241	0.172333	0
rfx7a	RGCs	0.0048	0.173411	0
parp1	Rods	0.0257235	0.175202	0	0.291273	0.00198211
patz1	Horizontal	0.00728155	0.176131	0
cdc5l	Amacrine	0.00262123	0.176987	0
cnot3a	Amacrine	0.00262123	0.176987	0
sin3aa	Amacrine	0.00262123	0.176987	0
sin3ab	Amacrine	0.00262123	0.176987	0
zzz3	Amacrine	0.00262123	0.176987	0
nfia	MG	0.0464191	0.178224	0
supt5h	RGCs	0.0032	0.181728	0
bhlhe41	Horizontal	0.0218447	0.181974	0
tcf12	RPCs	0.0284281	0.18301	0
sox12	RGCs	0.0144	0.186326	0	0.289972	0.00677536
foxk1	Bipolar	0.00434783	0.186336	0
vax2	RPCs	0.0100334	0.186651	0	0.314559	0.00422145
foxp1b	MG	0.0159151	0.187259	0
kmt2cb	Rods	0.0192926	0.190706	0
rxrga	Rods	0.0128617	0.191384	0
kmt2a	Horizontal	0.00728155	0.192466	0
klf8	RPCs	0.0083612	0.193606	0
tead3b	RPCs	0.0217391	0.194913	0
nfya	Amacrine	0.00393185	0.197036	0
cnot3b	RPCs	0.00501672	0.197737	0
foxg1a	Horizontal	0.00485437	0.197827	0
myca	RPCs	0.00668896	0.198502	0	0.287638	0.0026867
mybl2b	MG	0.00928382	0.200841	0
sox4a	RGCs	0.0352	0.202243	0
efl1	MG	0.00265252	0.202852	0
supt5h	MG	0.00265252	0.202852	0
kdm2bb	Horizontal	0.00970874	0.205321	0
kmt2cb	RPCs	0.0183946	0.206042	0
nr2f1a	Cones	0.00623053	0.208957	0
sp4	Bipolar	0.00652174	0.209776	0
foxj3	Cones	0.0155763	0.214821	0
ewsr1a	MG	0.0106101	0.216016	0
pbx1b	RPCs	0.0367893	0.217327	0	0.595331	0.0493811
nr1h3	Cones	0.0046729	0.217922	0
gatad2ab	MG	0.0066313	0.220008	0
mycb	RPCs	0.00334448	0.220437	0
cxxc5a	Horizontal	0.0291262	0.221229	0
tbx5b	Amacrine	0.00655308	0.222943	0
sf1	RGCs	0.0032	0.225102	0
stat1a	RGCs	0.0032	0.225102	0
yy1b	RGCs	0.0032	0.225102	0
zeb1b	Bipolar	0.0173913	0.226541	0
pknox1.2	MG	0.00132626	0.226751	0
foxo3a	RGCs	0.0064	0.230211	0
znf143a	Horizontal	0.00242718	0.230754	0
bcl11aa	MG	0.0145889	0.231766	0
bcl11ab	RGCs	0.0384	0.232071	0
arntl2	Horizontal	0.0121359	0.232272	0
znf280d	Amacrine	0.00524246	0.23333	0
ccnt2b	Rods	0.00321543	0.233472	0
cnot3a	Rods	0.00321543	0.233472	0
rxrba	Rods	0.00321543	0.233472	0
sin3ab	Rods	0.00321543	0.233472	0
vax1	MG	0.00397878	0.233813	0
znf362b	RGCs	0.0048	0.23438	0
foxn3	RGCs	0.0944	0.235636	0
mnta	Cones	0.00623053	0.237157	0
elf2a	Amacrine	0.00262123	0.239047	0
rxrga	Amacrine	0.0117955	0.242949	0
smc3	Horizontal	0.0169903	0.243209	0
sf1	MG	0.00265252	0.249986	0
FOXK2	Amacrine	0.00655308	0.254141	0
ncoa2	Rods	0.0160772	0.255036	0
smad2	RGCs	0.0064	0.255842	0
bach2b	MG	0.035809	0.256247	0
mbd3a	Cones	0.00311526	0.265611	0
tfcp2	RGCs	0.0048	0.26615	0
dbpb	Amacrine	0.0078637	0.267422	0
znf280d	Horizontal	0.00485437	0.269925	0
pou2f1b	RGCs	0.0096	0.27175	0
tcf3b	RGCs	0.0096	0.27175	0
hmg20b	Rods	0.00321543	0.273194	0
npas2	Bipolar	0.0173913	0.277637	0
sin3ab	Horizontal	0.00242718	0.279614	0
chd2	Amacrine	0.0209699	0.280577	0
creb1a	Amacrine	0.0104849	0.282753	0	0.371469	0.000380432
taf1	RPCs	0.00501672	0.291013	0
creb1a	RGCs	0.0096	0.292031	0	0.371469	0.000380432
arnt2	RGCs	0.0096	0.292031	0
lcor	Horizontal	0.00485437	0.294068	0
hltf	Bipolar	0.0130435	0.295506	0
mxi1	Cones	0.00778816	0.296426	0	0.217463	0.006021
ep300a	MG	0.00265252	0.297367	0
arid3a	Amacrine	0.00262123	0.301874	0	-0.205505	0.00848591
znf770	Amacrine	0.00262123	0.301874	0
hsf2	MG	0.00397878	0.30272	0	0.235504	0.00179359
znf280d	MG	0.00397878	0.30272	0
nfyc	Horizontal	0.00970874	0.304423	0
rxrga	Horizontal	0.00970874	0.304423	0
etv5b	Rods	0.022508	0.308667	0
nr2f2	RGCs	0.0128	0.30951	0
gabpa	Bipolar	0.00217391	0.310064	0
hif1al	Bipolar	0.0282609	0.312804	0
nfya	RGCs	0.0032	0.313036	0
foxk1	Cones	0.00311526	0.314985	0
thrab	Bipolar	0.0826087	0.315289	0	-0.451534	0.00272307
atoh7	RGCs	0.0304	0.316401	0	0.51811	0.022545
ilf3a	MG	0.00132626	0.320077	0	0.228248	0.00435993
tp53	MG	0.00132626	0.320077	0
clocka	RPCs	0.0083612	0.324731	0
elf2a	Horizontal	0.00242718	0.32538	0
znf644a	Horizontal	0.00242718	0.32538	0
foxn3	Horizontal	0.0800971	0.327214	0
tcf3a	MG	0.00795756	0.328443	0
pknox1.1	Cones	0.00155763	0.33157	0
rfx7a	Amacrine	0.00393185	0.333163	0
zfx	RGCs	0.0064	0.335325	0
smad2	Rods	0.00643087	0.335886	0
pax6b	RPCs	0.110368	0.338413	0	0.290256	0.00640989
zbtb20	Horizontal	0.0194175	0.339081	0
mycb	Rods	0.00321543	0.346594	0
sfpq	Bipolar	0.023913	0.347962	0
rx2	RPCs	0.0167224	0.349935	0
tbx2b	RGCs	0.0096	0.354366	0
pou2f2a	Amacrine	0.0104849	0.357456	0
kmt2a	Bipolar	0.00652174	0.358858	0
pbx1a	Horizontal	0.0582524	0.363607	0
arid3a	Horizontal	0.00242718	0.368248	0	-0.205505	0.00848591
smc3	Amacrine	0.0183486	0.36967	0
rxrba	Bipolar	0.00217391	0.371236	0
sin3aa	Bipolar	0.00217391	0.371236	0
raraa	RGCs	0.0208	0.374824	0
gtf2a1	RPCs	0.00167224	0.375806	0
gtf2b	RPCs	0.00167224	0.375806	0
znf143a	RPCs	0.00167224	0.375806	0
znf410	RPCs	0.00167224	0.375806	0
usf1	Amacrine	0.00393185	0.379237	0
gtf2b	RGCs	0.0016	0.380056	0
prdm10	RGCs	0.0016	0.380056	0
aebp2	Bipolar	0.00652174	0.383858	0
max	Amacrine	0.0078637	0.385629	0
ing4	MG	0.00265252	0.390068	0
zeb2a	MG	0.0344828	0.392226	0
nr1d2b	Horizontal	0.0121359	0.396393	0
ilf3a	Amacrine	0.00131062	0.400132	0	0.228248	0.00435993
nfyba	Amacrine	0.00131062	0.400132	0
lhx4	RPCs	0.0301003	0.401105	0
pbx4	Amacrine	0.0131062	0.401437	0	0.254256	0.0231134
znf410	MG	0.00132626	0.402157	0
vdrb	RGCs	0.0256	0.404506	0
nfia	Horizontal	0.0412621	0.406244	0
atf7b	MG	0.00397878	0.406807	0
pbx2	Horizontal	0.00242718	0.4084	0
zeb1b	Horizontal	0.0121359	0.409257	0
smc3	Bipolar	0.0173913	0.414728	0
mxi1	RGCs	0.0064	0.41568	0	0.217463	0.006021
stat5b	RPCs	0.00501672	0.417986	0
pou2f2a	MG	0.00795756	0.418916	0
znf280d	Bipolar	0.00434783	0.420955	0
ep300a	Amacrine	0.00262123	0.423322	0
scrt2	Horizontal	0.0194175	0.427759	0
nr1h3	RPCs	0.00334448	0.432435	0
znf143b	RPCs	0.00334448	0.432435	0
znf516	Horizontal	0.0145631	0.432651	0
sox2	Horizontal	0.0412621	0.432971	0
bbx	Bipolar	0.00652174	0.433092	0
tgif1	MG	0.00265252	0.434394	0
znf281a	MG	0.00265252	0.434394	0
atoh7	MG	0.0251989	0.434937	0	0.51811	0.022545
pou2f1b	RPCs	0.0083612	0.439878	0
cux1a	MG	0.0490716	0.44303	0	0.202198	4.46069e-05
setdb1b	Rods	0.00321543	0.443081	0
cnot3a	RPCs	0.00167224	0.445221	0
sin3ab	RPCs	0.00167224	0.445221	0
yy1a	RPCs	0.00167224	0.445221	0
znf654	RPCs	0.00167224	0.445221	0
znf740a	RPCs	0.00167224	0.445221	0
tcf7l1a	Rods	0.00643087	0.447509	0	0.262036	0.0113286
srebf2	RPCs	0.00501672	0.448796	0	0.394766	2.6075e-06
cdc5l	RGCs	0.0016	0.449939	0
cnot3a	RGCs	0.0016	0.449939	0
sin3ab	RGCs	0.0016	0.449939	0
yy1a	RGCs	0.0016	0.449939	0
znf740a	RGCs	0.0016	0.449939	0
taf1	Bipolar	0.00434783	0.452251	0
gtf2ird1	Rods	0.0096463	0.456166	0
nr1d2a	Amacrine	0.0196592	0.458263	0
tcf3b	Bipolar	0.00869565	0.458489	0
arnt2	Horizontal	0.00728155	0.471036	0
atf4b	Rods	0.00321543	0.471979	0
e2f8	MG	0.0185676	0.47295	0
mntb	MG	0.00397878	0.473695	0
stat5b	MG	0.00397878	0.473695	0
cdc5l	MG	0.00132626	0.474344	0
sin3aa	MG	0.00132626	0.474344	0
yy1a	MG	0.00132626	0.474344	0
zbtb11	MG	0.00132626	0.474344	0
foxg1a	MG	0.00265252	0.476922	0
tfdp1a	MG	0.00265252	0.476922	0
aebp2	Horizontal	0.00485437	0.477423	0
chd2	Horizontal	0.0145631	0.478379	0
patz1	RPCs	0.00501672	0.478926	0
rorca	Rods	0.022508	0.48023	0
hivep2a	Amacrine	0.0445609	0.480803	0	-0.430478	3.94496e-05
setdb1a	Bipolar	0.00652174	0.480816	0
lhx4	Horizontal	0.0242718	0.483875	0
ccnt2b	Cones	0.00155763	0.489073	0
sox11b	RGCs	0.0144	0.490186	0	0.35384	0.000229283
zbtb20	MG	0.0172414	0.490836	0
smad7	RGCs	0.016	0.492693	0	0.297125	0.00884709
jun	RGCs	0.0064	0.493686	0	-0.361715	0.00060319
znf217	RGCs	0.0064	0.493686	0
gtf2a1	Amacrine	0.00131062	0.494129	0
prdm10	Amacrine	0.00131062	0.494129	0
ep300b	MG	0.0145889	0.499094	0
vezf1a	MG	0.0185676	0.501272	0
nfic	Cones	0.0046729	0.502053	0
purab	Bipolar	0.00652174	0.503961	0
thraa	Cones	0.00778816	0.504271	0
elf2a	RPCs	0.00167224	0.50693	0
lin28b	RPCs	0.00668896	0.507563	0
znf362b	RPCs	0.00334448	0.509	0
elf2a	RGCs	0.0016	0.511958	0
hmg20b	RGCs	0.0016	0.511958	0
zeb2a	RGCs	0.0368	0.512007	0
nr2f6a	Horizontal	0.00242718	0.514228	0
usf1	MG	0.00265252	0.51744	0
pou2f2a	Horizontal	0.00728155	0.520009	0
smad3b	Horizontal	0.0121359	0.522011	0	0.233656	0.00404231
nr1d1	Amacrine	0.0117955	0.523025	0
sfpq	Horizontal	0.0169903	0.523932	0
sf1	Bipolar	0.00217391	0.524149	0
yy1b	Bipolar	0.00217391	0.524149	0
mbd3b	MG	0.00530504	0.524477	0
klf13	Cones	0.0140187	0.524795	0
ing4	Amacrine	0.00262123	0.532914	0
mynn	Amacrine	0.00262123	0.532914	0
setdb1b	Amacrine	0.00262123	0.532914	0
nr3c1	Horizontal	0.0121359	0.534015	0
esrrga	Cones	0.0249221	0.536358	0
smad2	MG	0.00397878	0.536914	0
prdm1b	MG	0.0119363	0.543652	0	0.546627	9.43362e-05
tfap2c	Horizontal	0.038835	0.545079	0	0.247726	0.0284381
dr1	Horizontal	0.00242718	0.545129	0
phf21ab	Horizontal	0.00242718	0.545129	0
nr1d2a	MG	0.0145889	0.546204	0
six3a	RGCs	0.0048	0.546357	0
max	MG	0.00530504	0.550593	0
znf217	MG	0.00530504	0.550593	0
kmt2cb	MG	0.0119363	0.560639	0
ilf3b	MG	0.0066313	0.561584	0
arid3a	RPCs	0.00167224	0.561787	0	-0.205505	0.00848591
tcf7l2	RGCs	0.024	0.564248	0
tbx5b	Bipolar	0.00434783	0.566959	0
ccnt2a	RGCs	0.0016	0.566996	0
znf770	RGCs	0.0016	0.566996	0
smad3a	Rods	0.0096463	0.572723	0
zbtb11	Amacrine	0.00131062	0.573415	0
znf654	Amacrine	0.00131062	0.573415	0
znf740a	Amacrine	0.00131062	0.573415	0
nr1h3	Horizontal	0.00242718	0.574071	0
srebf1	Horizontal	0.00242718	0.574071	0
znf143b	Horizontal	0.00242718	0.574071	0
bptf	Horizontal	0.00485437	0.576552	0
zbtb41	MG	0.00928382	0.579309	0
phf21ab	Amacrine	0.00262123	0.582106	0
id2a	Bipolar	0.0152174	0.58551	0
trps1	Amacrine	0.0078637	0.587104	0	0.289991	0.000278823
neurod1	Bipolar	0.023913	0.589238	0
vsx2	RPCs	0.0083612	0.590984	0
tfcp2	MG	0.00265252	0.59197	0
tead1b	Rods	0.00643087	0.593151	0
kdm2aa	Rods	0.00321543	0.595545	0
rxrbb	Rods	0.00321543	0.595545	0
taf1	Rods	0.00321543	0.595545	0
gtf2ird1	Horizontal	0.00728155	0.595814	0
cnot3b	Horizontal	0.00242718	0.601177	0
atf6	MG	0.0066313	0.605634	0
bcl11aa	Bipolar	0.0130435	0.610283	0
sp4	RPCs	0.00334448	0.610432	0
ncoa2	RPCs	0.0117057	0.611179	0
znf217	Horizontal	0.00485437	0.612184	0
kdm2bb	RGCs	0.0064	0.612436	0
dido1	Cones	0.00934579	0.612606	0
pbx1b	Horizontal	0.0242718	0.616114	0	0.595331	0.0493811
patz1	Bipolar	0.00434783	0.617475	0
lcor	MG	0.00265252	0.625884	0
prox1a	RGCs	0.0304	0.626245	0
rxrga	MG	0.0066313	0.626684	0
znf143b	Amacrine	0.00262123	0.627369	0
sox11a	Amacrine	0.0196592	0.632044	0	0.242064	0.0014251
six3b	RGCs	0.0176	0.635469	0
atm	Rods	0.00321543	0.636486	0
ches1	Horizontal	0.00728155	0.6374	0
hltf	Horizontal	0.00728155	0.6374	0
nr2f6a	Bipolar	0.00217391	0.639943	0
hmg20b	Amacrine	0.00131062	0.640289	0
znf644a	Amacrine	0.00131062	0.640289	0
lcorl	RPCs	0.00334448	0.640496	0
foxp1a	Rods	0.0096463	0.641298	0
yy1b	MG	0.00132626	0.642754	0
tbx2b	Cones	0.00778816	0.643137	0
clocka	Horizontal	0.00485437	0.645487	0
atf7b	RGCs	0.0032	0.648222	0
bbx	MG	0.00397878	0.649183	0
hsf2	Horizontal	0.00242718	0.65034	0	0.235504	0.00179359
atf4a	Rods	0.0096463	0.651948	0
sox4a	Amacrine	0.0314548	0.652205	0
txndc15	RPCs	0.00167224	0.653899	0
trps1	RGCs	0.0064	0.654825	0	0.289991	0.000278823
mycb	Cones	0.00155763	0.65864	0
stat1a	Cones	0.00155763	0.65864	0
hdx	RGCs	0.0016	0.65918	0
tead3b	MG	0.0132626	0.65929	0
vax2	Horizontal	0.00485437	0.661275	0	0.314559	0.00422145
six3a	Bipolar	0.00434783	0.663345	0
dido1	RPCs	0.0083612	0.666464	0
mnta	RPCs	0.00334448	0.668703	0
bcl11aa	Horizontal	0.00970874	0.66893	0
fezf2	Horizontal	0.026699	0.670306	0
hmx4	Bipolar	0.026087	0.671232	0
phf21ab	Bipolar	0.00217391	0.671915	0
znf281a	Bipolar	0.00217391	0.671915	0
rxrbb	Horizontal	0.00242718	0.672607	0
taf1	Horizontal	0.00242718	0.672607	0
nfe2l3	Rods	0.00321543	0.673298	0	0.286564	0.00180197
myca	Rods	0.00321543	0.673298	0	0.287638	0.0026867
hivep2a	Rods	0.0321543	0.673306	0	-0.430478	3.94496e-05
znf438	RGCs	0.0032	0.676326	0
foxp2	MG	0.0212202	0.67812	0
hdx	MG	0.00132626	0.685927	0
dbpa	RGCs	0.0112	0.688249	0
sox12	Amacrine	0.0104849	0.688472	0	0.289972	0.00677536
arntl2	Bipolar	0.00869565	0.688931	0
foxn2b	MG	0.00530504	0.689506	0
vdrb	Cones	0.0233645	0.691345	0
rbpjb	MG	0.0384615	0.691434	0	0.283084	0.00116811
smc3	RGCs	0.0128	0.693447	0
foxg1b	Horizontal	0.0121359	0.69459	0
mntb	RPCs	0.00334448	0.695094	0
nfic	RPCs	0.00334448	0.695094	0
ctbp1	MG	0.00397878	0.697536	0
vsx1	Horizontal	0.0631068	0.697798	0
ctnnb1	Amacrine	0.0262123	0.697949	0
ncoa2	MG	0.00928382	0.699354	0
sox5	Cones	0.0280374	0.699851	0	-0.520075	0.0477021
rxrgb	Horizontal	0.00970874	0.700601	0
banp	Bipolar	0.00217391	0.701055	0
nfe2l3	RGCs	0.0032	0.702576	0	0.286564	0.00180197
tbx5b	RGCs	0.0032	0.702576	0
foxn2b	Horizontal	0.00485437	0.705264	0
nrf1	Rods	0.00321543	0.706396	0	0.210163	0.00704304
tfe3a	Rods	0.00321543	0.706396	0
bach2b	Horizontal	0.026699	0.709882	0
kmt2cb	Horizontal	0.00970874	0.710662	0
npas2	Rods	0.0096463	0.711096	0
nr2f2	Horizontal	0.00728155	0.711336	0
atf7b	Horizontal	0.00242718	0.71299	0
nr2f1a	Horizontal	0.00242718	0.71299	0
stat5a	MG	0.0106101	0.713285	0
cxxc5a	Amacrine	0.0275229	0.713722	0
mlxip	MG	0.00265252	0.714454	0
mnta	MG	0.00265252	0.714454	0
pou2f1b	Horizontal	0.00485437	0.718834	0
tcf3a	Horizontal	0.00485437	0.718834	0
bptf	MG	0.00397878	0.719745	0
kmt2a	Rods	0.00321543	0.721671	0
sfpq	Amacrine	0.0196592	0.721705	0
nr1d1	Cones	0.00934579	0.722575	0
ctnnb2	MG	0.00132626	0.723891	0
nfya	MG	0.00132626	0.723891	0
rx2	MG	0.0106101	0.727139	0
vax1	Bipolar	0.00217391	0.727612	0
bcl11ab	Amacrine	0.034076	0.729296	0
creb1b	RGCs	0.0016	0.731769	0
ing4	RGCs	0.0016	0.731769	0
setdb1b	RGCs	0.0016	0.731769	0
creb1a	Horizontal	0.00485437	0.731876	0	0.371469	0.000380432
aebp2	Rods	0.00321543	0.736154	0
dido1	MG	0.0066313	0.737927	0
myca	MG	0.00265252	0.739798	0	0.287638	0.0026867
ubp1	MG	0.00397878	0.740667	0
foxj3	Amacrine	0.0104849	0.743826	0
foxo4	Bipolar	0.00869565	0.744031	0
myef2	Amacrine	0.00131062	0.74426	0
yy1b	Amacrine	0.00131062	0.74426	0
rxrga	RGCs	0.0064	0.746622	0
tbx2b	Bipolar	0.00652174	0.747337	0
myca	Horizontal	0.00242718	0.748407	0	0.287638	0.0026867
arntl1a	Horizontal	0.00242718	0.748407	0
stat5b	Horizontal	0.00242718	0.748407	0
ches1	Rods	0.00643087	0.750105	0
sox5	Amacrine	0.0288336	0.750673	0	-0.520075	0.0477021
znf362b	Bipolar	0.00217391	0.751815	0
ches1	MG	0.0066313	0.75388	0
hltf	MG	0.0066313	0.75388	0
rarab	Rods	0.0096463	0.754253	0
rarab	RGCs	0.0112	0.75609	0
nr2f6a	MG	0.00132626	0.757274	0
onecut2	MG	0.0159151	0.758992	0
tcf12	Rods	0.0160772	0.759648	0
atf4b	RGCs	0.0016	0.762051	0
phf21ab	RGCs	0.0016	0.762051	0
tgif1	RGCs	0.0016	0.762051	0
znf281a	RGCs	0.0016	0.762051	0
srebf2	MG	0.00265252	0.763195	0	0.394766	2.6075e-06
FOXK2	MG	0.00265252	0.763195	0
srebf2	Horizontal	0.00242718	0.764446	0	0.394766	2.6075e-06
id2a	Horizontal	0.00970874	0.765868	0
pbx1a	RPCs	0.0585284	0.76736	0
tbx2b	Horizontal	0.00485437	0.767957	0
stat5a	RGCs	0.0112	0.768299	0
her15.1	Horizontal	0.0121359	0.770701	0
kdm2aa	Amacrine	0.00262123	0.770751	0
sox11b	Amacrine	0.0131062	0.773126	0	0.35384	0.000229283
ctcf	Bipolar	0.00217391	0.773872	0
nr2f2	RPCs	0.0083612	0.775052	0
klf8	Rods	0.00321543	0.775252	0
pou6f1	Rods	0.00321543	0.775252	0
id2a	MG	0.0106101	0.77797	0
sirt6	Horizontal	0.00242718	0.779466	0
chd2	Cones	0.0140187	0.781909	0
bhlhe22	MG	0.0132626	0.782919	0
elk1	Amacrine	0.00131062	0.784377	0
patz1	MG	0.00265252	0.784745	0
sirt6	MG	0.00265252	0.784745	0
atf4b	MG	0.00132626	0.786626	0
znf143b	RGCs	0.0016	0.78892	0
max	Bipolar	0.00434783	0.78979	0
hbp1	Horizontal	0.0145631	0.790157	0
tcf12	Horizontal	0.0145631	0.790157	0
lcor	Bipolar	0.00217391	0.793974	0
zbtb20	Rods	0.0128617	0.795479	0
arntl1b	MG	0.0066313	0.79737	0
smad7	Horizontal	0.00970874	0.797889	0	0.297125	0.00884709
six3b	Horizontal	0.0121359	0.799548	0
vsx2	Horizontal	0.00485437	0.79975	0
atf4b	Cones	0.00155763	0.800707	0
pbx1b	MG	0.0225464	0.801926	0	0.595331	0.0493811
hmx4	MG	0.0198939	0.803183	0
lin28b	Bipolar	0.00434783	0.80397	0
smad2	Cones	0.00311526	0.804394	0
kmt2a	MG	0.00265252	0.804553	0
hivep2a	Horizontal	0.026699	0.804998	0	-0.430478	3.94496e-05
mef2aa	Horizontal	0.026699	0.804998	0
esrrga	Bipolar	0.0195652	0.805608	0
gtf2ird1	RGCs	0.0064	0.805668	0
rxrgb	MG	0.00928382	0.806105	0
six3a	Horizontal	0.00242718	0.806703	0
tcf7l2	Amacrine	0.0235911	0.807631	0
ubp1	Rods	0.00321543	0.808577	0
foxn2b	RPCs	0.00501672	0.810697	0
cebpd	RPCs	0.0250836	0.811916	0
otx5	Bipolar	0.00869565	0.812307	0
banp	MG	0.00132626	0.812435	0
znf143b	MG	0.00132626	0.812435	0
usf1	RGCs	0.0016	0.812761	0
crema	Cones	0.00778816	0.813547	0
bcl11aa	RPCs	0.0100334	0.816529	0
ewsr1b	RGCs	0.0048	0.818242	0	0.261432	0.0014962
bhlhe23	Amacrine	0.0275229	0.81839	0
jun	Rods	0.00321543	0.818553	0	-0.361715	0.00060319
znf217	Rods	0.00321543	0.818553	0
ewsr1a	Horizontal	0.00485437	0.818749	0
bbx	RPCs	0.00334448	0.81893	0
gatad2ab	RPCs	0.00334448	0.81893	0
zfx	Horizontal	0.00242718	0.819036	0
arid5b	MG	0.0822281	0.820333	0
rxrga	Cones	0.00623053	0.821375	0
foxj3	RGCs	0.008	0.821919	0
six3b	MG	0.0132626	0.822177	0
tefa	MG	0.0066313	0.822852	0
gatad2ab	RGCs	0.0032	0.825056	0
prdm1a	MG	0.0212202	0.825557	0
foxj3	Rods	0.00643087	0.825704	0
rfx7a	Cones	0.00155763	0.825808	0
ssrp1a	Bipolar	0.00217391	0.828985	0
bbx	Horizontal	0.00242718	0.830585	0
gatad2ab	Horizontal	0.00242718	0.830585	0
dido1	RGCs	0.0064	0.830721	0
npas2	Horizontal	0.00728155	0.831139	0
otx5	RPCs	0.0083612	0.834463	0
pou6f1	RPCs	0.00334448	0.834534	0
sox12	MG	0.0066313	0.83459	0	0.289972	0.00677536
erfl3	Rods	0.0418006	0.836052	0
hlfa	Rods	0.0160772	0.837158	0	0.328785	0.000641899
dbpb	RGCs	0.0032	0.840391	0
dbpb	Horizontal	0.00242718	0.8414	0
pou6f1	Horizontal	0.00242718	0.8414	0
onecut1	Amacrine	0.0078637	0.845701	0
vax1	Cones	0.00155763	0.847752	0
gtf2ird1	MG	0.00530504	0.847878	0
hsf2	RPCs	0.00167224	0.848593	0	0.235504	0.00179359
bcl11ab	MG	0.0238727	0.850381	0
mxi1	Horizontal	0.00242718	0.851526	0	0.217463	0.006021
ctbp1	Horizontal	0.00242718	0.851526	0
e2f3	Horizontal	0.00242718	0.851526	0
setdb1a	Horizontal	0.00242718	0.851526	0
onecut1	Horizontal	0.00485437	0.851978	0
bach2b	Amacrine	0.034076	0.852138	0
ewsr1b	MG	0.00397878	0.854161	0	0.261432	0.0014962
etv5a	Amacrine	0.0419397	0.855335	0
hlfa	Bipolar	0.0195652	0.858104	0	0.328785	0.000641899
prdm1b	Horizontal	0.00728155	0.858217	0	0.546627	9.43362e-05
nr1d2a	Rods	0.0096463	0.858505	0
pbx4	Cones	0.00778816	0.860381	0	0.254256	0.0231134
smad3a	Cones	0.00778816	0.860381	0
hsf1	Horizontal	0.00242718	0.861008	0
purab	Horizontal	0.00242718	0.861008	0
thraa	Rods	0.00321543	0.861181	0
pou3f1	RGCs	0.0128	0.862378	0
nr3c1	Amacrine	0.0117955	0.862452	0
myca	Amacrine	0.00262123	0.86355	0	0.287638	0.0026867
cxxc5a	MG	0.0185676	0.863815	0
rxrbb	RPCs	0.00167224	0.865475	0
arntl1b	Horizontal	0.00485437	0.866428	0
hlfa	Horizontal	0.0145631	0.867614	0	0.328785	0.000641899
tcf7l2	Horizontal	0.0145631	0.867614	0
pou3f1	Horizontal	0.00970874	0.868045	0
vsx2	Amacrine	0.00655308	0.868096	0
cica	MG	0.0119363	0.868288	0
ewsr1b	Rods	0.00321543	0.868425	0	0.261432	0.0014962
pou6f1	MG	0.00265252	0.86847	0
prdm1a	Cones	0.0249221	0.869876	0
six6a	Horizontal	0.00242718	0.869886	0	0.291276	0.0452193
atf4b	Amacrine	0.00131062	0.870795	0
dr1	Amacrine	0.00131062	0.870795	0
znf281a	Amacrine	0.00131062	0.870795	0
nr3c1	RGCs	0.0096	0.872171	0
tcf12	Amacrine	0.0196592	0.872269	0
trps1	Bipolar	0.00434783	0.872469	0	0.289991	0.000278823
tcf3a	Bipolar	0.00434783	0.872469	0
ewsr1b	Cones	0.0046729	0.873354	0	0.261432	0.0014962
tead1b	Cones	0.0046729	0.873354	0
tcf3a	Rods	0.00321543	0.875293	0
sox11a	MG	0.0119363	0.875626	0	0.242064	0.0014251
smad7	Amacrine	0.0131062	0.877377	0	0.297125	0.00884709
jun	Horizontal	0.00242718	0.878199	0	-0.361715	0.00060319
max	Horizontal	0.00242718	0.878199	0
sox3	Horizontal	0.00485437	0.879577	0
ncoa2	RGCs	0.008	0.879804	0
bhlhe23	Horizontal	0.0169903	0.879989	0
mxi1	MG	0.00265252	0.881132	0	0.217463	0.006021
setdb1a	MG	0.00265252	0.881132	0
bhlhe22	RPCs	0.0133779	0.881176	0
creb1a	Bipolar	0.00434783	0.881479	0	0.371469	0.000380432
smad7	Bipolar	0.0108696	0.883876	0	0.297125	0.00884709
sox12	Horizontal	0.00485437	0.885695	0	0.289972	0.00677536
pbx4	Horizontal	0.00485437	0.885695	0	0.254256	0.0231134
smad3a	Horizontal	0.00485437	0.885695	0
brf1b	MG	0.00132626	0.888039	0
rxrbb	MG	0.00132626	0.888039	0
taf1	MG	0.00132626	0.888039	0
onecut2	Amacrine	0.0183486	0.889367	0
ilf3b	Bipolar	0.00434783	0.889898	0
banp	Amacrine	0.00131062	0.891081	0
foxg1a	Amacrine	0.00131062	0.891081	0
tfdp1a	Amacrine	0.00131062	0.891081	0
prdm1a	Horizontal	0.0169903	0.891396	0
pbx4	Bipolar	0.00652174	0.892181	0	0.254256	0.0231134
purab	MG	0.00265252	0.89266	0
nr2f1a	RPCs	0.00167224	0.893809	0
nrf1	Amacrine	0.00262123	0.895712	0	0.210163	0.00704304
smad2	Amacrine	0.00262123	0.895712	0
atm	RGCs	0.0016	0.897206	0
nr2f1a	RGCs	0.0016	0.897206	0
atf6	Rods	0.00321543	0.899373	0
foxg1b	Cones	0.0124611	0.90064	0
sp4	MG	0.00132626	0.901596	0
foxj3	Horizontal	0.00485437	0.902367	0
six6a	MG	0.00265252	0.903142	0	0.291276	0.0452193
ybx1	MG	0.0238727	0.903558	0	0.211886	0.0437706
vsx2	RGCs	0.0048	0.90471	0
nr2e1	Horizontal	0.0121359	0.906993	0
foxp1b	Rods	0.00643087	0.907247	0
nfia	Cones	0.0389408	0.908093	0
vax1	Amacrine	0.00131062	0.908185	0
raraa	Rods	0.0096463	0.90912	0
meis1b	Horizontal	0.0145631	0.910414	0
sox11b	MG	0.00795756	0.910519	0	0.35384	0.000229283
nr3c1	MG	0.00795756	0.910519	0
zfx	Bipolar	0.00217391	0.910951	0
nr3c1	Rods	0.00643087	0.911166	0
stat5a	Rods	0.00643087	0.911166	0
thraa	Horizontal	0.00242718	0.912464	0
six3b	Rods	0.0096463	0.912496	0
nr2f1a	MG	0.00132626	0.913514	0
nfyc	MG	0.00397878	0.914232	0
vdrb	Rods	0.0128617	0.914998	0
gem	Horizontal	0.0121359	0.917289	0
camta1a	Bipolar	0.0173913	0.917913	0
myca	RGCs	0.0016	0.919144	0	0.287638	0.0026867
nfic	RGCs	0.0016	0.919144	0
atoh7	Horizontal	0.0145631	0.919785	0	0.51811	0.022545
atm	Cones	0.00155763	0.922382	0
mef2d	MG	0.0119363	0.923064	0
trps1	Horizontal	0.00242718	0.923307	0	0.289991	0.000278823
tcf3b	Horizontal	0.00242718	0.923307	0
pbx3b	MG	0.0636605	0.925382	0
stat5a	Amacrine	0.0104849	0.925731	0
nr2f2	MG	0.00530504	0.926087	0
rbpjb	Rods	0.0289389	0.926794	0	0.283084	0.00116811
lhx4	RGCs	0.0192	0.927311	0
dido1	Rods	0.00321543	0.930903	0
zfx	Amacrine	0.00262123	0.930971	0
tcf7l1b	Horizontal	0.00728155	0.932103	0
ctbp1	Bipolar	0.00217391	0.932697	0
arntl1a	MG	0.00132626	0.933201	0
rreb1a	RPCs	0.00501672	0.933847	0
znf516	Rods	0.00643087	0.934555	0
nrf1	RGCs	0.0016	0.936407	0	0.210163	0.00704304
onecut1	Rods	0.00321543	0.937947	0
six6b	Rods	0.00321543	0.937947	0
gatad2ab	Amacrine	0.00262123	0.939973	0
smad7	Rods	0.00643087	0.940088	0	0.297125	0.00884709
scrt2	MG	0.0119363	0.940311	0
smad1	Rods	0.0096463	0.940503	0
sox5	Horizontal	0.0145631	0.940719	0	-0.520075	0.0477021
nfe2l3	Cones	0.00155763	0.940731	0	0.286564	0.00180197
mntb	Cones	0.00155763	0.940731	0
foxo3a	MG	0.00132626	0.941296	0
vezf1a	Bipolar	0.0130435	0.943849	0
thraa	Amacrine	0.00393185	0.944156	0
six6a	Bipolar	0.00217391	0.944163	0	0.291276	0.0452193
crema	RPCs	0.00501672	0.944275	0
tcf3a	RGCs	0.0032	0.944394	0
brf1b	Amacrine	0.00131062	0.945017	0
znf516	MG	0.00795756	0.946383	0
hif1al	MG	0.0132626	0.946663	0
ep300b	Rods	0.00643087	0.947563	0
crema	RGCs	0.0048	0.947777	0
kdm2bb	MG	0.00265252	0.948434	0
nr1d2a	RPCs	0.0100334	0.948841	0
jun	Bipolar	0.00217391	0.949143	0	-0.361715	0.00060319
sox3	Rods	0.00321543	0.94996	0
bhlhe23	RGCs	0.0192	0.95019	0
tcf7l1b	Rods	0.00643087	0.952045	0
sox12	Rods	0.00321543	0.952582	0	0.289972	0.00677536
zic2b	Rods	0.00321543	0.952582	0
esrrga	MG	0.0132626	0.953026	0
ascl1a	Horizontal	0.00485437	0.9542	0
mxi1	Amacrine	0.00262123	0.954742	0	0.217463	0.006021
smarca5	Rods	0.00321543	0.955068	0	0.244899	0.00501085
gtf2ird1	Amacrine	0.00524246	0.955858	0
tcf3a	Amacrine	0.00393185	0.956555	0
crx	Horizontal	0.00485437	0.956661	0
smad3a	Amacrine	0.00655308	0.956932	0
neurod4	Horizontal	0.0121359	0.956964	0
zbtb41	Rods	0.00321543	0.957423	0
clocka	Bipolar	0.00217391	0.957812	0
arntl1b	Bipolar	0.00434783	0.959086	0
arntl2	MG	0.00397878	0.959458	0
onecut1	MG	0.00397878	0.959458	0
camta1a	Cones	0.017134	0.959622	0
nr1d1	RGCs	0.0048	0.959986	0
sox3	RGCs	0.0048	0.959986	0
tefa	RGCs	0.0048	0.959986	0
aebp2	MG	0.00132626	0.960165	0
sox11a	Horizontal	0.00728155	0.960236	0	0.242064	0.0014251
plagl2	Horizontal	0.00728155	0.960236	0
kmt2a	Cones	0.00155763	0.960461	0
nr2f1a	Amacrine	0.00131062	0.960944	0
vax2	Bipolar	0.00217391	0.961577	0	0.314559	0.00422145
creb1a	MG	0.00265252	0.962661	0	0.371469	0.000380432
arnt2	MG	0.00265252	0.962661	0
rorca	Horizontal	0.00970874	0.963856	0
ches1	Cones	0.0046729	0.963889	0
tfdp2	Bipolar	0.0108696	0.964782	0	0.205369	0.00445947
zeb1b	MG	0.00530504	0.966098	0
nr2f5	RGCs	0.0048	0.966579	0
sox5	Rods	0.0128617	0.966773	0	-0.520075	0.0477021
six6b	Horizontal	0.00242718	0.967579	0
bach2b	Bipolar	0.023913	0.967801	0
tfap2c	MG	0.0291777	0.967842	0	0.247726	0.0284381
etv5b	Horizontal	0.00728155	0.969023	0
tcf7l1a	RGCs	0.0016	0.969082	0	0.262036	0.0113286
nr1d2b	Rods	0.00321543	0.969186	0
tfap4	MG	0.00132626	0.969243	0
mycn	Rods	0.00643087	0.969495	0
hnrnpul1	MG	0.00397878	0.969697	0
bhlhe23	RPCs	0.0183946	0.970117	0
gli2a	Horizontal	0.0364078	0.970306	0
myb	Horizontal	0.00728155	0.970545	0
zeb1b	Rods	0.00321543	0.970804	0
cux1a	Horizontal	0.0291262	0.971116	0	0.202198	4.46069e-05
nfe2l3	Amacrine	0.00131062	0.972262	0	0.286564	0.00180197
sox4a	Rods	0.0128617	0.972501	0
zeb1b	Cones	0.00623053	0.973738	0
nono	Rods	0.00321543	0.97379	0	0.215029	0.000981026
samd11	Horizontal	0.0145631	0.974482	0
zic2b	MG	0.00397878	0.975109	0
foxo4	Horizontal	0.00242718	0.975137	0
hivep2a	RGCs	0.0256	0.975327	0	-0.430478	3.94496e-05
nrg1	Horizontal	0.0121359	0.975455	0
cica	Cones	0.0109034	0.975485	0
vezf1a	Amacrine	0.0144168	0.976099	0
dbpa	Rods	0.00321543	0.976472	0
hmg20a	Horizontal	0.00728155	0.977154	0
vezf1a	RGCs	0.0112	0.97737	0
smarca5	MG	0.00397878	0.977458	0	0.244899	0.00501085
myb	Rods	0.00643087	0.977887	0
vezf1a	Horizontal	0.00728155	0.978295	0
ep300b	Horizontal	0.00485437	0.979111	0
smad1	Horizontal	0.00728155	0.979382	0
mef2aa	Cones	0.0280374	0.979469	0
tcf7l1a	Cones	0.00155763	0.979874	0	0.262036	0.0113286
tcf7l1b	RGCs	0.008	0.979955	0
tfe3a	Amacrine	0.00131062	0.980303	0
ctnnb1	Horizontal	0.00970874	0.980332	0
cebpd	Horizontal	0.0121359	0.980351	0
hnrnpul1	Amacrine	0.00524246	0.980827	0
nr1d2a	RGCs	0.008	0.98151	0
foxj3	MG	0.00397878	0.981538	0
mycn	Bipolar	0.00869565	0.981627	0
tead1a	Horizontal	0.0194175	0.981837	0
smad7	MG	0.0066313	0.981893	0	0.297125	0.00884709
smad3b	Rods	0.00321543	0.982041	0	0.233656	0.00404231
znf516	Bipolar	0.00652174	0.982049	0
ches1	RPCs	0.00334448	0.982279	0
hltf	RPCs	0.00334448	0.982279	0
atoh7	Amacrine	0.0196592	0.982956	0	0.51811	0.022545
otx5	Horizontal	0.00242718	0.983311	0
rxrga	Bipolar	0.00217391	0.98345	0
dnmt1	MG	0.00795756	0.983713	0
tfdp2	RGCs	0.0096	0.984698	0	0.205369	0.00445947
vax2	RGCs	0.0016	0.984983	0	0.314559	0.00422145
fezf2	Amacrine	0.0262123	0.985308	0
sox5	RPCs	0.0167224	0.985527	0	-0.520075	0.0477021
isl1	Rods	0.0096463	0.985856	0
mycn	MG	0.00795756	0.986222	0
neurod4	RGCs	0.0144	0.986384	0
lhx4	Rods	0.0096463	0.986448	0
id2a	Rods	0.00321543	0.987018	0
tcf12	RGCs	0.0112	0.98745	0
sox5	RGCs	0.016	0.987478	0	-0.520075	0.0477021
ewsr1a	Cones	0.00311526	0.987752	0
thraa	RGCs	0.0016	0.988199	0
ewsr1a	Bipolar	0.00217391	0.988624	0
nono	Horizontal	0.00242718	0.988803	0	0.215029	0.000981026
hdac1	RGCs	0.0128	0.98899	0
hnrnpul1	RGCs	0.0032	0.98916	0
mycn	Horizontal	0.00485437	0.989526	0
tead1b	RGCs	0.0016	0.989539	0
mef2aa	MG	0.0212202	0.989693	0
ebf3a	Bipolar	0.0652174	0.989904	0
tfap4	Amacrine	0.00131062	0.990073	0
vdrb	Amacrine	0.0157274	0.990084	0
neurod1	Horizontal	0.00728155	0.990086	0
nr3c1	Cones	0.00623053	0.990092	0
six6b	MG	0.00265252	0.990126	0
lhx4	MG	0.0132626	0.990423	0
nfia	Rods	0.0192926	0.991035	0
smad3a	RGCs	0.0032	0.991215	0
bhlhe41	RGCs	0.008	0.991223	0
ches1	Bipolar	0.00217391	0.991415	0
ebf3a	MG	0.0570292	0.991505	0
chd2	RGCs	0.0064	0.991615	0
mybl2b	RGCs	0.0016	0.99178	0
rxrgb	Bipolar	0.00434783	0.991795	0
erfl3	Horizontal	0.026699	0.992015	0
ahr2	Rods	0.00321543	0.992028	0
smarca5	RGCs	0.0032	0.992095	0	0.244899	0.00501085
parp1	Horizontal	0.00485437	0.992176	0	0.291273	0.00198211
raraa	RPCs	0.0083612	0.992316	0
foxg1b	Rods	0.00321543	0.992449	0
prdm1b	RGCs	0.0048	0.992552	0	0.546627	9.43362e-05
rxrgb	RGCs	0.0048	0.992552	0
tcf7l1a	Amacrine	0.00131062	0.992954	0	0.262036	0.0113286
foxp1a	Amacrine	0.00524246	0.992969	0
rarab	Horizontal	0.00242718	0.992977	0
foxj3	RPCs	0.00334448	0.993005	0
smad3b	RGCs	0.0048	0.993239	0	0.233656	0.00404231
stat3	Rods	0.0128617	0.993417	0	-0.428084	0.00070467
sox11b	Horizontal	0.00242718	0.99343	0	0.35384	0.000229283
sox4a	Horizontal	0.00970874	0.993654	0
bcl11ab	Bipolar	0.0173913	0.993661	0
foxo4	MG	0.00265252	0.993732	0
nr1d1	MG	0.00265252	0.993732	0
rx2	Horizontal	0.00242718	0.993854	0
gli3	Horizontal	0.00728155	0.994203	0
pou3f1	Rods	0.00321543	0.994243	0
nfyc	RPCs	0.00167224	0.994529	0
sox3	Bipolar	0.00217391	0.994631	0
rarab	Amacrine	0.00655308	0.994644	0
arid3b	RGCs	0.008	0.994746	0
tcf3a	Cones	0.00155763	0.994798	0
gli3	Rods	0.00643087	0.994893	0
six6a	Amacrine	0.00131062	0.995	0	0.291276	0.0452193
foxp1a	RGCs	0.0032	0.995354	0
mybl2b	Cones	0.00155763	0.995457	0
sox3	Amacrine	0.00393185	0.995523	0
nr2f5	Bipolar	0.00217391	0.995551	0
plagl2	Rods	0.00321543	0.995613	0
jun	Amacrine	0.00131062	0.995788	0	-0.361715	0.00060319
znf217	Amacrine	0.00131062	0.995788	0
id2a	RPCs	0.00501672	0.995799	0
atf4a	RGCs	0.0032	0.995825	0
prox1a	Rods	0.0096463	0.995841	0
zbtb41	Bipolar	0.00217391	0.99595	0
etv5a	MG	0.0225464	0.995974	0
sox2	Bipolar	0.026087	0.99604	0
smad3b	MG	0.00397878	0.996084	0	0.233656	0.00404231
hmg20a	RPCs	0.0083612	0.996434	0
neurod1	MG	0.00928382	0.996511	0
tbx2a	Bipolar	0.0130435	0.99653	0
yap1	Rods	0.0160772	0.996541	0
tfdp2	Rods	0.00321543	0.996658	0	0.205369	0.00445947
cxxc5a	Rods	0.00643087	0.996697	0
rorcb	Horizontal	0.0121359	0.996725	0
etv5b	Bipolar	0.00652174	0.99682	0
sfpq	Rods	0.00321543	0.996835	0
otx5	MG	0.00265252	0.996856	0
foxg1b	MG	0.00530504	0.996862	0
insm1a	RGCs	0.0112	0.996936	0
fezf2	RGCs	0.0176	0.997119	0
mef2d	Rods	0.00321543	0.997161	0
foxp1a	Bipolar	0.00217391	0.99722	0
nono	RGCs	0.0032	0.997285	0	0.215029	0.000981026
ahr2	Horizontal	0.00242718	0.997421	0
tead3b	Horizontal	0.00242718	0.997421	0
foxo1a	MG	0.102122	0.997439	0	-0.516842	0.000419509
e2f8	Rods	0.00321543	0.997454	0
atf4a	MG	0.00265252	0.997506	0
hivep2a	MG	0.0185676	0.99759	0	-0.430478	3.94496e-05
vdrb	RPCs	0.0100334	0.997705	0
smc3	MG	0.00397878	0.997705	0
vezf1a	Rods	0.00321543	0.997717	0
mybl1	Horizontal	0.00242718	0.997744	0	0.445555	0.000117912
ybx1	Rods	0.0096463	0.997887	0	0.211886	0.0437706
six6b	RPCs	0.00167224	0.99789	0
ncoa2	Bipolar	0.00217391	0.997904	0
vdrb	Bipolar	0.00869565	0.99795	0
bhlhe23	Rods	0.00643087	0.997975	0
rbpjb	Horizontal	0.0169903	0.997984	0	0.283084	0.00116811
six3b	RPCs	0.00668896	0.998002	0
rbpjb	RGCs	0.0256	0.998393	0	0.283084	0.00116811
cebpd	Rods	0.00643087	0.998417	0
lhx4	Amacrine	0.0157274	0.99843	0
ewsr1b	Amacrine	0.00131062	0.998497	0	0.261432	0.0014962
sox4a	MG	0.0119363	0.998509	0
foxn4	MG	0.0371353	0.998514	0	0.437382	5.51347e-05
hmg20a	MG	0.0066313	0.998519	0
onecut2	Bipolar	0.00652174	0.998546	0
smad3b	RPCs	0.00334448	0.998575	0	0.233656	0.00404231
rarab	RPCs	0.00334448	0.998575	0
rreb1a	MG	0.00132626	0.998633	0
zeb2a	Rods	0.0096463	0.998664	0
ybx1	Horizontal	0.00970874	0.998666	0	0.211886	0.0437706
rad21a	Rods	0.00321543	0.998677	0	0.298976	0.000215588
pou3f1	Bipolar	0.00434783	0.998701	0
yap1	Horizontal	0.0145631	0.998743	0
nr1d2b	Amacrine	0.00393185	0.998751	0
mybl1	RGCs	0.0048	0.998753	0	0.445555	0.000117912
dbpa	MG	0.00265252	0.998763	0
foxo4	RGCs	0.0016	0.99881	0
nr2e1	Rods	0.00321543	0.998814	0
bhlhe40	RGCs	0.0336	0.998863	0
gem	Rods	0.00321543	0.998994	0
rorb	Bipolar	0.0217391	0.999013	0
prdm1b	Bipolar	0.00217391	0.999014	0	0.546627	9.43362e-05
meis1b	Amacrine	0.0144168	0.999057	0
smad7	Cones	0.0046729	0.999108	0	0.297125	0.00884709
onecut1	Cones	0.00155763	0.999108	0
rorab	RGCs	0.0416	0.999151	0
bach2b	Cones	0.0186916	0.999164	0
foxp2	Bipolar	0.00869565	0.999225	0
rx2	Bipolar	0.00217391	0.999257	0
nfatc3a	Horizontal	0.0436893	0.999286	0
stat3	Cones	0.0186916	0.999293	0	-0.428084	0.00070467
tcf7l2	Rods	0.00321543	0.999314	0
crx	MG	0.00265252	0.999314	0
znf536	RGCs	0.0432	0.999365	0
e2f8	Horizontal	0.00242718	0.999369	0
znf536	Horizontal	0.0291262	0.999392	0
npas2	Amacrine	0.00393185	0.999395	0
insm1a	Rods	0.00321543	0.999449	0
isl1	MG	0.00928382	0.999474	0
prdm1a	RGCs	0.0112	0.999476	0
bcl11ab	Horizontal	0.00728155	0.999508	0
zfhx3	MG	0.0397878	0.999525	0
smad3b	Cones	0.00311526	0.999535	0	0.233656	0.00404231
nr1d2b	RPCs	0.00167224	0.999553	0
nr1d2a	Cones	0.0046729	0.999554	0
neurod4	Rods	0.00321543	0.999581	0
nr1d2b	RGCs	0.0016	0.9996	0
zeb1b	RPCs	0.00167224	0.999603	0
smarca5	Cones	0.00155763	0.999606	0	0.244899	0.00501085
fezf2	Rods	0.00643087	0.999609	0
tfdp2	Amacrine	0.0078637	0.999617	0	0.205369	0.00445947
parp1	RPCs	0.00501672	0.999619	0	0.291273	0.00198211
tead1a	Rods	0.0096463	0.999623	0
pou3f1	Amacrine	0.00655308	0.999639	0
hmx4	Rods	0.00321543	0.999664	0
ascl1a	Amacrine	0.00393185	0.999664	0
rxrgb	Amacrine	0.00393185	0.999664	0
nfia	Bipolar	0.0195652	0.999713	0
cebpd	Cones	0.0124611	0.999728	0
foxg1b	RPCs	0.00334448	0.99975	0
bhlhe23	MG	0.00928382	0.999752	0
epas1b	Horizontal	0.0194175	0.999753	0
nr1d2b	MG	0.00132626	0.999779	0
esrrga	RPCs	0.00668896	0.99978	0
klf13	RGCs	0.0016	0.999782	0
tfap2c	RPCs	0.0217391	0.999783	0	0.247726	0.0284381
foxg1b	RGCs	0.0032	0.999783	0
bhlhe41	Amacrine	0.00655308	0.999789	0
nrg1	RGCs	0.0096	0.999808	0
fezf2	Cones	0.0155763	0.999811	0
mybl1	Bipolar	0.00217391	0.99982	0	0.445555	0.000117912
rorb	Rods	0.0096463	0.999824	0
neurod1	RGCs	0.0064	0.999833	0
chd2	MG	0.00265252	0.999836	0
hmg20a	RGCs	0.0048	0.999843	0
nono	MG	0.00132626	0.999851	0	0.215029	0.000981026
tcf12	MG	0.00530504	0.999863	0
ascl1a	RGCs	0.0016	0.999866	0
nrg1	Cones	0.0109034	0.99987	0
smad1	RGCs	0.0048	0.999873	0
hdac1	Horizontal	0.00242718	0.999875	0
pbx1b	Rods	0.00321543	0.999875	0	0.595331	0.0493811
nr3c1	RPCs	0.00167224	0.99988	0
stat5a	RPCs	0.00167224	0.99988	0
tfap2c	Rods	0.0096463	0.999881	0	0.247726	0.0284381
nr2f1b	RPCs	0.0267559	0.999881	0
samd11	MG	0.0106101	0.999883	0
raraa	Cones	0.0046729	0.999891	0
dnmt1	Bipolar	0.00217391	0.999898	0
dnmt1	RGCs	0.0032	0.999901	0
insm1a	MG	0.0066313	0.999904	0
insm1a	Horizontal	0.00242718	0.999905	0
klf13	Amacrine	0.00262123	0.999914	0
neurod1	Amacrine	0.00917431	0.999915	0
her15.1	Bipolar	0.00217391	0.999916	0
mycn	RGCs	0.0032	0.999921	0
dbpa	Cones	0.00155763	0.999923	0
plagl2	RGCs	0.0032	0.99993	0
bcl11aa	Cones	0.00155763	0.999933	0
pax6a	RPCs	0.0953177	0.999938	0	0.424022	1.99109e-05
gli3	RGCs	0.0064	0.999939	0
tbx2a	MG	0.00795756	0.999947	0
bcl11ab	Rods	0.00321543	0.999949	0
tead1a	RGCs	0.016	0.999953	0
znf516	RGCs	0.0016	0.999955	0
parp1	RGCs	0.0032	0.999955	0	0.291273	0.00198211
foxp2	RPCs	0.00668896	0.99996	0
hmga1a	MG	0.0225464	0.99996	0	0.393312	6.31101e-07
rxraa	Rods	0.0128617	0.999961	0
kmt2cb	Cones	0.00155763	0.999961	0
plagl2	Amacrine	0.00524246	0.999963	0
gem	Cones	0.00623053	0.999965	0
cebpd	Bipolar	0.00652174	0.999966	0
camta1a	MG	0.00530504	0.999967	0
chd2	RPCs	0.00167224	0.999968	0
tcf7l1b	Amacrine	0.00393185	0.99997	0
e2f8	Bipolar	0.00217391	0.99997	0
gli2a	Rods	0.0160772	0.999971	0
ybx1	RGCs	0.0112	0.999971	0	0.211886	0.0437706
hmg20a	Bipolar	0.00217391	0.999973	0
samd11	RGCs	0.0096	0.999974	0
foxg1b	Amacrine	0.00393185	0.999974	0
smad1	Bipolar	0.00217391	0.999978	0
gem	Amacrine	0.0078637	0.999979	0
ahr2	RGCs	0.0016	0.999981	0
tead3b	RGCs	0.0016	0.999981	0
sox2	Rods	0.00643087	0.999984	0
zbtb18	Horizontal	0.00242718	0.999985	0
sox5	MG	0.0066313	0.999986	0	-0.520075	0.0477021
sox6	Horizontal	0.00728155	0.999988	0
nrg1	RPCs	0.00668896	0.999989	0
foxp4	Rods	0.00643087	0.999989	0
vsx1	Rods	0.022508	0.99999	0
dnmt1	Amacrine	0.00393185	0.999991	0
hbp1	RPCs	0.00334448	0.999991	0
nono	Amacrine	0.00131062	0.999991	0	0.215029	0.000981026
rorab	Rods	0.0160772	0.999992	0
nrg1	Amacrine	0.0104849	0.999992	0
hmg20a	Amacrine	0.00524246	0.999993	0
pbx1a	Rods	0.0128617	0.999993	0
bhlhe41	RPCs	0.00167224	0.999993	0
etv5a	RGCs	0.0144	0.999994	0
her15.1	RGCs	0.0016	0.999994	0
prdm1a	Amacrine	0.0104849	0.999995	0
tfap2a	MG	0.0251989	0.999996	0
hlfa	MG	0.00397878	0.999996	0	0.328785	0.000641899
hdac1	MG	0.00397878	0.999996	0
bhlhe40	Rods	0.0096463	0.999996	0
tfap2c	Bipolar	0.0130435	0.999996	0	0.247726	0.0284381
nfia	RPCs	0.0150502	0.999997	0
smad1	Cones	0.00311526	0.999997	0
etv5b	RPCs	0.00167224	0.999997	0
gem	RGCs	0.0032	0.999997	0
foxp4	RGCs	0.016	0.999997	0
prdm1b	Amacrine	0.00131062	0.999997	0	0.546627	9.43362e-05
hdac1	Bipolar	0.00217391	0.999997	0
foxn4	Rods	0.0128617	0.999997	0	0.437382	5.51347e-05
pbx1b	Bipolar	0.00434783	0.999997	0	0.595331	0.0493811
etv5b	RGCs	0.0016	0.999997	0
smad3b	Amacrine	0.00131062	0.999997	0	0.233656	0.00404231
nrg1	MG	0.00530504	0.999998	0
zfhx3	Rods	0.0160772	0.999998	0
myb	RGCs	0.0016	0.999998	0
etv5a	Rods	0.00321543	0.999998	0
mef2d	RPCs	0.00167224	0.999998	0
gli3	Bipolar	0.00217391	0.999998	0
bhlhe41	MG	0.00132626	0.999998	0
neurod4	Amacrine	0.0078637	0.999998	0
fezf2	RPCs	0.0083612	0.999998	0
rx2	Amacrine	0.00131062	0.999998	0
neurod4	MG	0.00397878	0.999998	0
hdac1	Amacrine	0.00655308	0.999998	0
mef2ab	MG	0.00795756	0.999999	0
foxn3	MG	0.0384615	0.999999	0
camta1b	Rods	0.0096463	0.999999	0	-0.360517	0.0311538
hmga1a	Rods	0.00643087	0.999999	0	0.393312	6.31101e-07
bhlhe22	Cones	0.00155763	0.999999	0
bhlhe41	Cones	0.00155763	0.999999	0
thrb	Horizontal	0.0121359	0.999999	0
thrb	RPCs	0.0250836	0.999999	0
znf536	Bipolar	0.0282609	0.999999	0
parp1	MG	0.00132626	0.999999	0	0.291273	0.00198211
camta1b	MG	0.0225464	0.999999	0	-0.360517	0.0311538
vsx1	RGCs	0.0368	0.999999	0
sox11a	Cones	0.00155763	0.999999	0	0.242064	0.0014251
plagl2	Cones	0.00155763	0.999999	0
meis1b	Bipolar	0.00217391	0.999999	0
etv5b	MG	0.00132626	0.999999	0
cxxc5a	Bipolar	0.00217391	0.999999	0
rorca	Amacrine	0.00524246	0.999999	0
atoh7	Bipolar	0.00217391	0.999999	0	0.51811	0.022545
arid5b	Rods	0.0289389	0.999999	0
six3b	Cones	0.00155763	0.999999	0
zbtb20	Cones	0.00155763	0.999999	0
cebpd	RGCs	0.0048	0.999999	0
mycn	Amacrine	0.00262123	0.999999	0
znf516	Amacrine	0.00131062	0.999999	0
sall1a	RPCs	0.0351171	0.999999	0
tfdp2	Cones	0.00155763	0.999999	0	0.205369	0.00445947
myb	Cones	0.00155763	1	0
sfpq	Cones	0.00155763	1	0
foxp4	Horizontal	0.00485437	1	0
hmx4	Cones	0.0046729	1	0
hivep2a	Bipolar	0.00652174	1	0	-0.430478	3.94496e-05
hmga1a	Horizontal	0.00728155	1	0	0.393312	6.31101e-07
mef2d	Cones	0.00155763	1	0
lhx4	Cones	0.0046729	1	0
rad21a	RGCs	0.0016	1	0	0.298976	0.000215588
hif1al	RPCs	0.00167224	1	0
foxn4	Horizontal	0.0121359	1	0	0.437382	5.51347e-05
rorca	RPCs	0.00167224	1	0
foxo3b	Horizontal	0.00242718	1	0	-0.228945	0.0462038
rx1	Horizontal	0.00242718	1	0
e2f8	Cones	0.00155763	1	0
prdm1a	Bipolar	0.00217391	1	0
ctnnb1	MG	0.00265252	1	0
foxo3b	MG	0.00928382	1	0	-0.228945	0.0462038
hif1al	RGCs	0.0016	1	0
nr2e1	RGCs	0.0016	1	0
bhlhe40	MG	0.0185676	1	0
tcf7l2	Cones	0.00311526	1	0
ahr2	Amacrine	0.00131062	1	0
tead3b	Amacrine	0.00131062	1	0
sox6	RGCs	0.0112	1	0
tead1a	Amacrine	0.0157274	1	0
gli3	Amacrine	0.00524246	1	0
stat3	RPCs	0.00668896	1	0	-0.428084	0.00070467
mybl1	Amacrine	0.00131062	1	0	0.445555	0.000117912
rad21a	MG	0.00132626	1	0	0.298976	0.000215588
gli2a	RGCs	0.0224	1	0
hlfa	RPCs	0.00167224	1	0	0.328785	0.000641899
cux1a	Rods	0.00321543	1	0	0.202198	4.46069e-05
hlfa	RGCs	0.0016	1	0	0.328785	0.000641899
rorca	MG	0.00132626	1	0
tcf12	Cones	0.00155763	1	0
ebf3a	Rods	0.0160772	1	0
thrab	Horizontal	0.0121359	1	0	-0.451534	0.00272307
foxp4	Bipolar	0.00869565	1	0
fezf2	MG	0.00530504	1	0
rx1	MG	0.00795756	1	0
vsx1	Amacrine	0.0445609	1	0
nr2f1b	MG	0.0145889	1	0
yap1	RGCs	0.0096	1	0
her15.1	Amacrine	0.00131062	1	0
yap1	Bipolar	0.00652174	1	0
nr2f6b	Horizontal	0.00242718	1	0	-0.219613	0.0277989
znf536	Amacrine	0.0366972	1	0
hmx4	RPCs	0.00167224	1	0
bhlhe40	Cones	0.0202492	1	0
rorcb	MG	0.00530504	1	0
samd11	Amacrine	0.0078637	1	0
insm1a	Amacrine	0.00393185	1	0
foxo3b	Bipolar	0.00434783	1	0	-0.228945	0.0462038
pbx3b	Rods	0.0128617	1	0
arid3b	Amacrine	0.00131062	1	0
etv5b	Amacrine	0.00131062	1	0
mef2ab	Bipolar	0.00217391	1	0
nr2e1	Amacrine	0.00262123	1	0
roraa	Horizontal	0.0218447	1	0
tead1a	Bipolar	0.00434783	1	0
tfap2a	Bipolar	0.0152174	1	0
rbpjb	Bipolar	0.00652174	1	0	0.283084	0.00116811
gli3	Cones	0.00155763	1	0
sall1a	Horizontal	0.0121359	1	0
tbx2a	RPCs	0.00167224	1	0
tbx2a	RGCs	0.0016	1	0
cebpd	Amacrine	0.00524246	1	0
tfap2c	Cones	0.0109034	1	0	0.247726	0.0284381
neurod4	Cones	0.00155763	1	0
smad1	Amacrine	0.00131062	1	0
pbx3b	RPCs	0.0317726	1	0
cxxc5a	Cones	0.00155763	1	0
mef2ab	RGCs	0.0032	1	0
hif1ab	MG	0.0198939	1	0
atoh7	Cones	0.00155763	1	0	0.51811	0.022545
isl1	Cones	0.00155763	1	0
nr3c2	Horizontal	0.0145631	1	0
foxn3	Rods	0.0096463	1	0
rx1	RPCs	0.00501672	1	0
sox6	MG	0.0066313	1	0
rorcb	RGCs	0.0032	1	0
foxn4	RGCs	0.0176	1	0	0.437382	5.51347e-05
epas1b	RPCs	0.0133779	1	0
zfhx3	RPCs	0.0217391	1	0
rxraa	RPCs	0.0117057	1	0
mef2aa	RPCs	0.00334448	1	0
yap1	Amacrine	0.0117955	1	0
rbpjb	Amacrine	0.0131062	1	0	0.283084	0.00116811
pbx1b	Cones	0.00155763	1	0	0.595331	0.0493811
gli2a	Bipolar	0.0108696	1	0
xbp1	Horizontal	0.00970874	1	0
mef2ab	RPCs	0.00167224	1	0
hmga1a	RGCs	0.0096	1	0	0.393312	6.31101e-07
ebf3a	RPCs	0.0284281	1	0
foxo3b	RPCs	0.00334448	1	0	-0.228945	0.0462038
etv5a	Cones	0.00623053	1	0
xbp1	MG	0.0238727	1	0
foxo3b	RGCs	0.0032	1	0	-0.228945	0.0462038
rbpjb	Cones	0.00778816	1	0	0.283084	0.00116811
tfap2a	RPCs	0.0133779	1	0
vsx1	MG	0.0212202	1	0
thrb	MG	0.0119363	1	0
mef2cb	Horizontal	0.00728155	1	0	-0.285488	0.000396825
hmga1a	Bipolar	0.00434783	1	0	0.393312	6.31101e-07
nr2f6b	MG	0.00530504	1	0	-0.219613	0.0277989
zfhx3	Bipolar	0.0130435	1	0
sox2	Cones	0.00623053	1	0
hivep2a	RPCs	0.00167224	1	0	-0.430478	3.94496e-05
rorab	Cones	0.0186916	1	0
sall1a	MG	0.0185676	1	0
ybx1	Amacrine	0.00393185	1	0	0.211886	0.0437706
mef2cb	RPCs	0.0217391	1	0	-0.285488	0.000396825
pbx1a	Bipolar	0.00652174	1	0
pbx3b	Bipolar	0.0173913	1	0
rx1	RGCs	0.0016	1	0
pax6a	Rods	0.022508	1	0	0.424022	1.99109e-05
six7	Horizontal	0.0291262	1	0
tead1a	Cones	0.00311526	1	0
pax6b	Rods	0.00643087	1	0	0.290256	0.00640989
erfl3	RGCs	0.0064	1	0
sox6	RPCs	0.00167224	1	0
camta1b	RPCs	0.0083612	1	0	-0.360517	0.0311538
yap1	Cones	0.00311526	1	0
nr2f1b	RGCs	0.0048	1	0
foxp4	Amacrine	0.0078637	1	0
roraa	Bipolar	0.0195652	1	0
foxn4	Amacrine	0.0183486	1	0	0.437382	5.51347e-05
nr2f6b	RGCs	0.0016	1	0	-0.219613	0.0277989
foxo1a	Horizontal	0.026699	1	0	-0.516842	0.000419509
mef2cb	MG	0.0159151	1	0	-0.285488	0.000396825
mef2ab	Amacrine	0.00131062	1	0
hif1ab	Bipolar	0.00434783	1	0
rorb	Cones	0.00155763	1	0
foxn3	RPCs	0.0167224	1	0
nr3c2	MG	0.0172414	1	0
thrab	MG	0.00928382	1	0	-0.451534	0.00272307
gli2a	Amacrine	0.0144168	1	0
znf536	Cones	0.0124611	1	0
foxn4	Bipolar	0.00217391	1	0	0.437382	5.51347e-05
sox6	Amacrine	0.00393185	1	0
foxp4	Cones	0.00155763	1	0
rorab	MG	0.00795756	1	0
thrb	RGCs	0.0048	1	0
gli2a	Cones	0.00778816	1	0
hmga1a	Cones	0.00311526	1	0	0.393312	6.31101e-07
hmga1a	Amacrine	0.00524246	1	0	0.393312	6.31101e-07
srebf2	Bipolar	0	1	0	0.394766	2.6075e-06
srebf2	Cones	0	1	0	0.394766	2.6075e-06
srebf2	Rods	0	1	0	0.394766	2.6075e-06
znf574	Bipolar	0	1	0	0.253111	1.10267e-05
znf574	Cones	0	1	0	0.253111	1.10267e-05
znf574	Amacrine	0	1	0	0.253111	1.10267e-05
znf574	RGCs	0	1	0	0.253111	1.10267e-05
znf574	Rods	0	1	0	0.253111	1.10267e-05
znf574	Horizontal	0	1	0	0.253111	1.10267e-05
znf574	MG	0	1	0	0.253111	1.10267e-05
pax6a	Bipolar	0.0304348	1	0	0.424022	1.99109e-05
pax6a	Cones	0.00778816	1	0	0.424022	1.99109e-05
cux1a	Cones	0.00155763	1	0	0.202198	4.46069e-05
foxn4	Cones	0.00311526	1	0	0.437382	5.51347e-05
mybl1	Cones	0	1	0	0.445555	0.000117912
mybl1	Rods	0	1	0	0.445555	0.000117912
rad21a	Bipolar	0	1	0	0.298976	0.000215588
rad21a	Cones	0	1	0	0.298976	0.000215588
rad21a	Amacrine	0	1	0	0.298976	0.000215588
rad21a	Horizontal	0	1	0	0.298976	0.000215588
sox11b	Bipolar	0	1	0	0.35384	0.000229283
sox11b	Cones	0	1	0	0.35384	0.000229283
sox11b	Rods	0	1	0	0.35384	0.000229283
trps1	Cones	0	1	0	0.289991	0.000278823
trps1	Rods	0	1	0	0.289991	0.000278823
creb1a	Cones	0	1	0	0.371469	0.000380432
creb1a	Rods	0	1	0	0.371469	0.000380432
mef2cb	Bipolar	0.00434783	1	0	-0.285488	0.000396825
mef2cb	Amacrine	0.00393185	1	0	-0.285488	0.000396825
mef2cb	RGCs	0.0032	1	0	-0.285488	0.000396825
foxo1a	Bipolar	0.00652174	1	0	-0.516842	0.000419509
foxo1a	Amacrine	0.00131062	1	0	-0.516842	0.000419509
foxo1a	RGCs	0.0096	1	0	-0.516842	0.000419509
foxo1a	RPCs	0.0217391	1	0	-0.516842	0.000419509
jun	RPCs	0	1	0	-0.361715	0.00060319
hlfa	Amacrine	0	1	0	0.328785	0.000641899
nono	Bipolar	0	1	0	0.215029	0.000981026
nono	Cones	0	1	0	0.215029	0.000981026
sox11a	Bipolar	0	1	0	0.242064	0.0014251
sox11a	Rods	0	1	0	0.242064	0.0014251
ewsr1b	Bipolar	0	1	0	0.261432	0.0014962
ewsr1b	Horizontal	0	1	0	0.261432	0.0014962
hsf2	Cones	0	1	0	0.235504	0.00179359
hsf2	RGCs	0	1	0	0.235504	0.00179359
hsf2	Rods	0	1	0	0.235504	0.00179359
nfe2l3	Bipolar	0	1	0	0.286564	0.00180197
nfe2l3	Horizontal	0	1	0	0.286564	0.00180197
parp1	Bipolar	0	1	0	0.291273	0.00198211
parp1	Amacrine	0	1	0	0.291273	0.00198211
myca	Cones	0	1	0	0.287638	0.0026867
thrab	Amacrine	0.00262123	1	0	-0.451534	0.00272307
thrab	RGCs	0.0048	1	0	-0.451534	0.00272307
thrab	RPCs	0.00167224	1	0	-0.451534	0.00272307
vax2	Amacrine	0	1	0	0.314559	0.00422145
ilf3a	Bipolar	0	1	0	0.228248	0.00435993
ilf3a	Cones	0	1	0	0.228248	0.00435993
ilf3a	RGCs	0	1	0	0.228248	0.00435993
ilf3a	Rods	0	1	0	0.228248	0.00435993
ilf3a	Horizontal	0	1	0	0.228248	0.00435993
smarca5	Bipolar	0	1	0	0.244899	0.00501085
smarca5	Amacrine	0	1	0	0.244899	0.00501085
smarca5	Horizontal	0	1	0	0.244899	0.00501085
mxi1	Rods	0	1	0	0.217463	0.006021
pax6b	Bipolar	0.0108696	1	0	0.290256	0.00640989
pax6b	Cones	0.00311526	1	0	0.290256	0.00640989
sox12	Cones	0	1	0	0.289972	0.00677536
nrf1	Bipolar	0	1	0	0.210163	0.00704304
nrf1	Cones	0	1	0	0.210163	0.00704304
nrf1	Horizontal	0	1	0	0.210163	0.00704304
nrf1	MG	0	1	0	0.210163	0.00704304
arid3a	Bipolar	0	1	0	-0.205505	0.00848591
arid3a	Cones	0	1	0	-0.205505	0.00848591
arid3a	Rods	0	1	0	-0.205505	0.00848591
tcf7l1a	Bipolar	0	1	0	0.262036	0.0113286
tcf7l1a	Horizontal	0	1	0	0.262036	0.0113286
mybl2a	Bipolar	0	1	0	0.204513	0.0184602
mybl2a	Cones	0	1	0	0.204513	0.0184602
mybl2a	Amacrine	0	1	0	0.204513	0.0184602
mybl2a	RGCs	0	1	0	0.204513	0.0184602
mybl2a	Rods	0	1	0	0.204513	0.0184602
mybl2a	Horizontal	0	1	0	0.204513	0.0184602
mybl2a	MG	0	1	0	0.204513	0.0184602
atoh7	Rods	0	1	0	0.51811	0.022545
znf281b	Bipolar	0	1	0	0.21234	0.0246765
znf281b	Cones	0	1	0	0.21234	0.0246765
znf281b	Amacrine	0	1	0	0.21234	0.0246765
znf281b	RGCs	0	1	0	0.21234	0.0246765
znf281b	Rods	0	1	0	0.21234	0.0246765
znf281b	Horizontal	0	1	0	0.21234	0.0246765
znf281b	MG	0	1	0	0.21234	0.0246765
nr2f6b	Bipolar	0	1	0	-0.219613	0.0277989
nr2f6b	Amacrine	0	1	0	-0.219613	0.0277989
nr2f6b	RPCs	0	1	0	-0.219613	0.0277989
camta1b	Cones	0	1	0	-0.360517	0.0311538
si:ch211-117k10.3	Bipolar	0	1	0	-0.290633	0.0336081
si:ch211-117k10.3	Cones	0	1	0	-0.290633	0.0336081
si:ch211-117k10.3	Amacrine	0	1	0	-0.290633	0.0336081
si:ch211-117k10.3	RGCs	0	1	0	-0.290633	0.0336081
si:ch211-117k10.3	RPCs	0	1	0	-0.290633	0.0336081
si:ch211-117k10.3	Rods	0	1	0	-0.290633	0.0336081
si:ch211-117k10.3	Horizontal	0	1	0	-0.290633	0.0336081
si:ch211-117k10.3	MG	0	1	0	-0.290633	0.0336081
ybx1	Bipolar	0	1	0	0.211886	0.0437706
ybx1	Cones	0	1	0	0.211886	0.0437706
six6a	RGCs	0	1	0	0.291276	0.0452193
six6a	RPCs	0	1	0	0.291276	0.0452193
foxo3b	Amacrine	0	1	0	-0.228945	0.0462038
aebp2	Cones	0	1	0
ahr2	Bipolar	0	1	0
ahr2	Cones	0	1	0
arid3b	Bipolar	0	1	0
arid5b	Cones	0.00155763	1	0
arid5b	RPCs	0.00668896	1	0
arnt	Amacrine	0	1	0
arnt	RGCs	0	1	0
arnt	RPCs	0	1	0
arnt	Rods	0	1	0
arnt	Horizontal	0	1	0
arnt	MG	0	1	0
arnt2	Cones	0	1	0
arnt2	Rods	0	1	0
arntl1a	Amacrine	0	1	0
arntl1a	RGCs	0	1	0
arntl1a	RPCs	0	1	0
arntl1a	Rods	0	1	0
arntl1b	Amacrine	0	1	0
arntl1b	RGCs	0	1	0
arntl1b	RPCs	0	1	0
arntl2	Cones	0	1	0
arntl2	Rods	0	1	0
ascl1a	Bipolar	0	1	0
ascl1a	Cones	0	1	0
ascl1a	Rods	0	1	0
atf1	Bipolar	0	1	0
atf1	Cones	0	1	0
atf1	Amacrine	0	1	0
atf1	RGCs	0	1	0
atf1	RPCs	0	1	0
atf1	Rods	0	1	0
atf1	Horizontal	0	1	0
atf4a	Bipolar	0	1	0
atf4a	Amacrine	0	1	0
atf4a	Horizontal	0	1	0
atf4b	Bipolar	0	1	0
atf4b	Horizontal	0	1	0
atf6	Cones	0	1	0
atf6	RPCs	0	1	0
atf7b	Cones	0	1	0
atf7b	RPCs	0	1	0
atf7b	Rods	0	1	0
atm	Bipolar	0	1	0
atm	Amacrine	0	1	0
atm	Horizontal	0	1	0
atm	MG	0	1	0
banp	Cones	0	1	0
banp	RGCs	0	1	0
banp	Rods	0	1	0
banp	Horizontal	0	1	0
bbx	Cones	0	1	0
bbx	Rods	0	1	0
bcl11aa	Rods	0	1	0
bcl11ab	Cones	0	1	0
bhlhe22	Rods	0	1	0
bhlhe23	Cones	0	1	0
bhlhe40	RPCs	0	1	0
bhlhe41	Rods	0	1	0
bptf	Cones	0	1	0
bptf	Rods	0	1	0
brf1b	Bipolar	0	1	0
brf1b	Cones	0	1	0
brf1b	RGCs	0	1	0
brf1b	Rods	0	1	0
brf1b	Horizontal	0	1	0
camta1a	RPCs	0	1	0
camta1a	Rods	0	1	0
ccnt2a	Cones	0	1	0
ccnt2a	Amacrine	0	1	0
ccnt2a	RPCs	0	1	0
ccnt2a	Rods	0	1	0
ccnt2a	Horizontal	0	1	0
ccnt2a	MG	0	1	0
ccnt2b	Bipolar	0	1	0
ccnt2b	Amacrine	0	1	0
ccnt2b	RGCs	0	1	0
ccnt2b	Horizontal	0	1	0
ccnt2b	MG	0	1	0
cdc5l	Bipolar	0	1	0
cdc5l	Cones	0	1	0
cdc5l	Rods	0	1	0
cdc5l	Horizontal	0	1	0
chd2	Rods	0	1	0
cica	RPCs	0	1	0
cica	Rods	0	1	0
clocka	Amacrine	0	1	0
clocka	RGCs	0	1	0
clocka	MG	0	1	0
cnot3a	Cones	0	1	0
cnot3a	Horizontal	0	1	0
cnot3a	MG	0	1	0
cnot3b	Bipolar	0	1	0
cnot3b	Cones	0	1	0
cnot3b	Rods	0	1	0
cnot3b	MG	0	1	0
creb1b	Bipolar	0	1	0
creb1b	Cones	0	1	0
creb1b	Amacrine	0	1	0
creb1b	Rods	0	1	0
creb1b	Horizontal	0	1	0
creb1b	MG	0	1	0
crema	Rods	0	1	0
crx	Amacrine	0	1	0
crx	RGCs	0	1	0
ctbp1	Cones	0	1	0
ctbp1	Rods	0	1	0
ctcf	Cones	0	1	0
ctcf	Amacrine	0	1	0
ctcf	RGCs	0	1	0
ctcf	Rods	0	1	0
ctcf	Horizontal	0	1	0
ctcf	MG	0	1	0
ctnnb1	Bipolar	0	1	0
ctnnb1	Cones	0	1	0
ctnnb1	Rods	0	1	0
ctnnb2	Cones	0	1	0
ctnnb2	Amacrine	0	1	0
ctnnb2	RGCs	0	1	0
ctnnb2	RPCs	0	1	0
ctnnb2	Rods	0	1	0
ctnnb2	Horizontal	0	1	0
dbpa	RPCs	0	1	0
dbpb	Cones	0	1	0
dbpb	RPCs	0	1	0
dbpb	Rods	0	1	0
dbpb	MG	0	1	0
dnmt1	Cones	0	1	0
dnmt1	Rods	0	1	0
dnmt1	Horizontal	0	1	0
dr1	Bipolar	0	1	0
dr1	Cones	0	1	0
dr1	Rods	0	1	0
e2f3	Bipolar	0	1	0
e2f3	Cones	0	1	0
e2f3	Amacrine	0	1	0
e2f3	RGCs	0	1	0
e2f3	Rods	0	1	0
e2f4	Bipolar	0	1	0
e2f4	Cones	0	1	0
e2f4	Amacrine	0	1	0
e2f4	RGCs	0	1	0
e2f4	Rods	0	1	0
e2f4	Horizontal	0	1	0
e2f4	MG	0	1	0
e2f8	Amacrine	0	1	0
e2f8	RGCs	0	1	0
ebf3a	Cones	0.00934579	1	0
efl1	Bipolar	0	1	0
efl1	Cones	0	1	0
efl1	Amacrine	0	1	0
efl1	RGCs	0	1	0
efl1	Rods	0	1	0
efl1	Horizontal	0	1	0
egr1	Amacrine	0	1	0
egr1	RGCs	0	1	0
egr1	RPCs	0	1	0
egr1	Rods	0	1	0
egr1	Horizontal	0	1	0
egr1	MG	0	1	0
elf2a	Cones	0	1	0
elf2a	Rods	0	1	0
elf2a	MG	0	1	0
elf2b	Bipolar	0	1	0
elf2b	Cones	0	1	0
elf2b	Amacrine	0	1	0
elf2b	RGCs	0	1	0
elf2b	Rods	0	1	0
elf2b	Horizontal	0	1	0
elf2b	MG	0	1	0
elk1	Cones	0	1	0
elk1	RGCs	0	1	0
elk1	RPCs	0	1	0
elk1	Rods	0	1	0
elk1	Horizontal	0	1	0
elk1	MG	0	1	0
ep300a	Cones	0	1	0
ep300a	RGCs	0	1	0
ep300a	Rods	0	1	0
ep300b	Cones	0	1	0
epas1b	Bipolar	0	1	0
epas1b	Amacrine	0.00262123	1	0
epas1b	RGCs	0.0016	1	0
erfl3	Amacrine	0.00655308	1	0
erfl3	RPCs	0	1	0
erfl3	MG	0.00265252	1	0
etv5a	RPCs	0	1	0
ewsr1a	Rods	0	1	0
foxg1a	Bipolar	0	1	0
foxg1a	Cones	0	1	0
foxg1a	RGCs	0	1	0
foxg1a	Rods	0	1	0
foxk1	Amacrine	0	1	0
foxk1	RGCs	0	1	0
foxk1	RPCs	0	1	0
foxk1	Rods	0	1	0
foxk1	Horizontal	0	1	0
foxk1	MG	0	1	0
FOXK2	Bipolar	0	1	0
FOXK2	Cones	0	1	0
FOXK2	Rods	0	1	0
FOXK2	Horizontal	0	1	0
foxn2b	Cones	0	1	0
foxn2b	Rods	0	1	0
foxn3	Cones	0.0046729	1	0
foxo3a	Cones	0	1	0
foxo3a	RPCs	0	1	0
foxo3a	Rods	0	1	0
foxo4	Amacrine	0	1	0
foxp1a	Cones	0	1	0
foxp1a	Horizontal	0	1	0
foxp1b	Bipolar	0	1	0
foxp1b	Cones	0	1	0
foxp2	Cones	0	1	0
foxp2	Rods	0	1	0
gabpa	Cones	0	1	0
gabpa	Amacrine	0	1	0
gabpa	RGCs	0	1	0
gabpa	Rods	0	1	0
gabpa	Horizontal	0	1	0
gabpa	MG	0	1	0
gatad2ab	Bipolar	0	1	0
gem	RPCs	0	1	0
gem	MG	0	1	0
gmeb1	Bipolar	0	1	0
gmeb1	Cones	0	1	0
gmeb1	Amacrine	0	1	0
gmeb1	RGCs	0	1	0
gmeb1	Rods	0	1	0
gmeb1	Horizontal	0	1	0
gmeb1	MG	0	1	0
gtf2a1	Bipolar	0	1	0
gtf2a1	Cones	0	1	0
gtf2a1	RGCs	0	1	0
gtf2a1	Rods	0	1	0
gtf2a1	Horizontal	0	1	0
gtf2a1	MG	0	1	0
gtf2b	Bipolar	0	1	0
gtf2b	Cones	0	1	0
gtf2b	Amacrine	0	1	0
gtf2b	Rods	0	1	0
gtf2b	Horizontal	0	1	0
gtf2b	MG	0	1	0
gtf2ird1	Cones	0	1	0
gtf3c2	Bipolar	0	1	0
gtf3c2	Cones	0	1	0
gtf3c2	Amacrine	0	1	0
gtf3c2	RGCs	0	1	0
gtf3c2	Rods	0	1	0
gtf3c2	Horizontal	0	1	0
gtf3c2	MG	0	1	0
hbp1	Bipolar	0	1	0
hbp1	Amacrine	0	1	0
hbp1	RGCs	0	1	0
hdac1	Cones	0	1	0
hdac1	Rods	0	1	0
hdx	Bipolar	0	1	0
hdx	Cones	0	1	0
hdx	Rods	0	1	0
hdx	Horizontal	0	1	0
her15.1	Cones	0	1	0
her15.1	Rods	0	1	0
hif1ab	Amacrine	0	1	0
hif1ab	RGCs	0.0016	1	0
hif1ab	RPCs	0.00167224	1	0
hif1al	Amacrine	0	1	0
hltf	Cones	0	1	0
hltf	Rods	0	1	0
hmg20b	Bipolar	0	1	0
hmg20b	Cones	0	1	0
hmg20b	Horizontal	0	1	0
hnrnpul1	Bipolar	0	1	0
hnrnpul1	Cones	0	1	0
hnrnpul1	Rods	0	1	0
hnrnpul1	Horizontal	0	1	0
hsf1	Bipolar	0	1	0
hsf1	Amacrine	0	1	0
hsf1	RGCs	0	1	0
hsf1	RPCs	0	1	0
hsf1	MG	0	1	0
id2a	Cones	0	1	0
ilf3b	Cones	0	1	0
ilf3b	Rods	0	1	0
ilf3b	Horizontal	0	1	0
ing4	Bipolar	0	1	0
ing4	Cones	0	1	0
ing4	Rods	0	1	0
ing4	Horizontal	0	1	0
insm1a	Bipolar	0	1	0
insm1a	Cones	0	1	0
irf2a	Bipolar	0	1	0
irf2a	Cones	0	1	0
irf2a	Amacrine	0	1	0
irf2a	RGCs	0	1	0
irf2a	Rods	0	1	0
irf2a	Horizontal	0	1	0
irf2a	MG	0	1	0
kdm2aa	Bipolar	0	1	0
kdm2aa	Cones	0	1	0
kdm2aa	Horizontal	0	1	0
kdm2ab	Cones	0	1	0
kdm2ab	Amacrine	0	1	0
kdm2ab	RGCs	0	1	0
kdm2ab	Rods	0	1	0
kdm2ab	Horizontal	0	1	0
kdm2ab	MG	0	1	0
kdm2ba	Bipolar	0	1	0
kdm2ba	Cones	0	1	0
kdm2ba	Rods	0	1	0
kdm2ba	Horizontal	0	1	0
kdm2bb	Cones	0	1	0
kdm2bb	Rods	0	1	0
klf13	RPCs	0	1	0
klf8	Bipolar	0	1	0
klf8	Cones	0	1	0
lcor	Cones	0	1	0
lcor	Rods	0	1	0
lcorl	Bipolar	0	1	0
lcorl	Cones	0	1	0
lcorl	Rods	0	1	0
lcorl	MG	0	1	0
lin28b	Cones	0	1	0
lin28b	Rods	0	1	0
lin54	Bipolar	0	1	0
lin54	Cones	0	1	0
lin54	Amacrine	0	1	0
lin54	RGCs	0	1	0
lin54	Rods	0	1	0
lin54	Horizontal	0	1	0
lin54	MG	0	1	0
maff	Cones	0	1	0
maff	Amacrine	0	1	0
maff	RGCs	0	1	0
maff	RPCs	0	1	0
maff	Rods	0	1	0
maff	Horizontal	0	1	0
maff	MG	0	1	0
max	Cones	0	1	0
max	Rods	0	1	0
mbd3a	Bipolar	0	1	0
mbd3a	Amacrine	0	1	0
mbd3a	RGCs	0	1	0
mbd3a	Horizontal	0	1	0
mbd3a	MG	0	1	0
mbd3b	Cones	0	1	0
mbd3b	Rods	0	1	0
mef2ab	Horizontal	0	1	0
mgaa	Bipolar	0	1	0
mgaa	Cones	0	1	0
mgaa	RGCs	0	1	0
mgaa	RPCs	0	1	0
mgaa	Rods	0	1	0
mgaa	Horizontal	0	1	0
mlxip	Bipolar	0	1	0
mlxip	Amacrine	0	1	0
mlxip	RGCs	0	1	0
mlxip	Horizontal	0	1	0
mnta	Bipolar	0	1	0
mnta	Rods	0	1	0
mntb	Rods	0	1	0
myb	Bipolar	0	1	0
myb	Amacrine	0	1	0
mybl2b	Bipolar	0	1	0
mybl2b	Amacrine	0	1	0
mybl2b	Rods	0	1	0
mybl2b	Horizontal	0	1	0
mycb	Bipolar	0	1	0
mycb	Amacrine	0	1	0
mycb	RGCs	0	1	0
mycb	Horizontal	0	1	0
mycb	MG	0	1	0
mycn	Cones	0	1	0
myef2	Bipolar	0	1	0
myef2	Cones	0	1	0
myef2	RGCs	0	1	0
myef2	Rods	0	1	0
myef2	Horizontal	0	1	0
mynn	Bipolar	0	1	0
mynn	Cones	0	1	0
mynn	RGCs	0	1	0
mynn	Rods	0	1	0
mynn	Horizontal	0	1	0
mynn	MG	0	1	0
nfatc3a	Bipolar	0.00217391	1	0
nfatc3a	Amacrine	0	1	0
nfatc3a	RGCs	0.0032	1	0
nfatc3a	RPCs	0.00334448	1	0
nfatc3a	MG	0.0172414	1	0
nfic	Amacrine	0	1	0
nfic	Rods	0	1	0
nfya	Bipolar	0	1	0
nfya	Cones	0	1	0
nfya	Rods	0	1	0
nfya	Horizontal	0	1	0
nfyba	Bipolar	0	1	0
nfyba	Cones	0	1	0
nfyba	Rods	0	1	0
nfyba	Horizontal	0	1	0
nfyba	MG	0	1	0
nfybb	Bipolar	0	1	0
nfybb	Cones	0	1	0
nfybb	Amacrine	0	1	0
nfybb	RGCs	0	1	0
nfybb	Rods	0	1	0
nfybb	Horizontal	0	1	0
nfybb	MG	0	1	0
nfyc	Bipolar	0	1	0
nfyc	Amacrine	0	1	0
nfyc	RGCs	0	1	0
npas2	RGCs	0	1	0
npas2	RPCs	0	1	0
npas2	MG	0	1	0
nr1d1	RPCs	0	1	0
nr1d1	Rods	0	1	0
nr1h3	Bipolar	0	1	0
nr1h3	Amacrine	0	1	0
nr1h3	RGCs	0	1	0
nr1h3	Rods	0	1	0
nr2e1	Bipolar	0	1	0
nr2e1	Cones	0	1	0
nr2f1b	Bipolar	0	1	0
nr2f1b	Amacrine	0	1	0
nr2f1b	Horizontal	0	1	0
nr2f2	Cones	0	1	0
nr2f2	Rods	0	1	0
nr2f5	Cones	0	1	0
nr2f5	Rods	0	1	0
nr2f6a	Cones	0	1	0
nr2f6a	Rods	0	1	0
nr3c2	Bipolar	0.00434783	1	0
nr3c2	Amacrine	0.00393185	1	0
nr3c2	RGCs	0.0032	1	0
nr3c2	RPCs	0.00334448	1	0
onecut1	Bipolar	0	1	0
onecut2	Cones	0	1	0
onecut2	Rods	0	1	0
otx5	Amacrine	0	1	0
otx5	RGCs	0	1	0
patz1	Cones	0	1	0
patz1	Rods	0	1	0
pbx1a	Cones	0.00155763	1	0
pbx2	Bipolar	0	1	0
pbx2	Cones	0	1	0
pbx2	Amacrine	0	1	0
pbx2	RGCs	0	1	0
pbx2	Rods	0	1	0
pbx3b	Cones	0.0046729	1	0
phf21ab	Cones	0	1	0
phf21ab	Rods	0	1	0
pknox1.1	Amacrine	0	1	0
pknox1.1	RGCs	0	1	0
pknox1.1	RPCs	0	1	0
pknox1.1	Rods	0	1	0
pknox1.1	Horizontal	0	1	0
pknox1.1	MG	0	1	0
pknox1.2	Cones	0	1	0
pknox1.2	Amacrine	0	1	0
pknox1.2	RGCs	0	1	0
pknox1.2	RPCs	0	1	0
pknox1.2	Rods	0	1	0
pknox1.2	Horizontal	0	1	0
plagl2	Bipolar	0	1	0
pou2f1b	Cones	0	1	0
pou2f1b	Rods	0	1	0
pou2f2a	Cones	0	1	0
pou2f2a	Rods	0	1	0
pou3f1	Cones	0	1	0
pou6f1	Cones	0	1	0
ppardb	Bipolar	0	1	0
ppardb	Amacrine	0	1	0
ppardb	RGCs	0	1	0
ppardb	RPCs	0	1	0
ppardb	Rods	0	1	0
ppardb	Horizontal	0	1	0
ppardb	MG	0	1	0
prdm10	Bipolar	0	1	0
prdm10	Cones	0	1	0
prdm10	Rods	0	1	0
prdm10	Horizontal	0	1	0
prdm10	MG	0	1	0
prox1a	Cones	0	1	0
purab	Cones	0	1	0
purab	RPCs	0	1	0
purab	Rods	0	1	0
rfx1a	Bipolar	0	1	0
rfx1a	Cones	0	1	0
rfx1a	Amacrine	0	1	0
rfx1a	RGCs	0	1	0
rfx1a	RPCs	0	1	0
rfx1a	Rods	0	1	0
rfx1a	Horizontal	0	1	0
rfx1a	MG	0	1	0
rfx7a	Bipolar	0	1	0
rfx7a	Horizontal	0	1	0
rfx7a	MG	0	1	0
roraa	Amacrine	0.00262123	1	0
roraa	RGCs	0.008	1	0
roraa	RPCs	0.00167224	1	0
roraa	MG	0.0145889	1	0
rorab	RPCs	0.00334448	1	0
rorca	RGCs	0	1	0
rorcb	Amacrine	0	1	0
rorcb	RPCs	0	1	0
rreb1a	Bipolar	0	1	0
rreb1a	Amacrine	0	1	0
rreb1a	RGCs	0	1	0
rreb1a	Horizontal	0	1	0
rx1	Bipolar	0	1	0
rx1	Amacrine	0	1	0
rx2	RGCs	0	1	0
rxraa	Cones	0.00311526	1	0
rxrba	Amacrine	0	1	0
rxrba	RGCs	0	1	0
rxrba	RPCs	0	1	0
rxrba	Horizontal	0	1	0
rxrba	MG	0	1	0
rxrbb	Cones	0	1	0
sall1a	Bipolar	0.00434783	1	0
sall1a	Amacrine	0.00131062	1	0
sall1a	RGCs	0.0048	1	0
samd11	Bipolar	0	1	0
scrt2	Cones	0	1	0
scrt2	Rods	0	1	0
setdb1a	Cones	0	1	0
setdb1a	Rods	0	1	0
setdb1b	Bipolar	0	1	0
setdb1b	Cones	0	1	0
setdb1b	Horizontal	0	1	0
setdb1b	MG	0	1	0
sf1	Cones	0	1	0
sf1	Amacrine	0	1	0
sf1	Rods	0	1	0
sf1	Horizontal	0	1	0
si:dkey-18a10.3	Bipolar	0	1	0
si:dkey-18a10.3	Cones	0	1	0
si:dkey-18a10.3	Amacrine	0	1	0
si:dkey-18a10.3	RGCs	0	1	0
si:dkey-18a10.3	RPCs	0	1	0
si:dkey-18a10.3	Rods	0	1	0
si:dkey-18a10.3	Horizontal	0	1	0
si:dkey-18a10.3	MG	0	1	0
sin3aa	Cones	0	1	0
sin3aa	Rods	0	1	0
sin3aa	Horizontal	0	1	0
sin3ab	Bipolar	0	1	0
sin3ab	Cones	0	1	0
sin3ab	MG	0	1	0
sirt6	Bipolar	0	1	0
sirt6	Cones	0	1	0
sirt6	Rods	0	1	0
six3a	Cones	0	1	0
six3a	Rods	0	1	0
six3a	MG	0	1	0
six6b	Bipolar	0	1	0
six6b	Amacrine	0	1	0
six6b	RGCs	0	1	0
six7	Bipolar	0.00869565	1	0
six7	Amacrine	0.00131062	1	0
six7	RGCs	0.0064	1	0
six7	RPCs	0.0284281	1	0
six7	MG	0.0331565	1	0
smad2	Bipolar	0	1	0
smad2	Horizontal	0	1	0
smad3a	RPCs	0	1	0
smad3a	MG	0	1	0
smc3	Cones	0	1	0
smc3	Rods	0	1	0
sox3	Cones	0	1	0
sox4a	Cones	0	1	0
sox6	Bipolar	0	1	0
sp3a	Bipolar	0	1	0
sp3a	Cones	0	1	0
sp3a	Amacrine	0	1	0
sp3a	RGCs	0	1	0
sp3a	RPCs	0	1	0
sp3a	Rods	0	1	0
sp3a	Horizontal	0	1	0
sp3a	MG	0	1	0
sp4	Cones	0	1	0
sp4	Rods	0	1	0
srebf1	Bipolar	0	1	0
srebf1	Amacrine	0	1	0
srebf1	RGCs	0	1	0
srebf1	RPCs	0	1	0
srebf1	MG	0	1	0
ssrp1a	Cones	0	1	0
ssrp1a	Amacrine	0	1	0
ssrp1a	RGCs	0	1	0
ssrp1a	Rods	0	1	0
ssrp1a	Horizontal	0	1	0
ssrp1a	MG	0	1	0
stat1a	Amacrine	0	1	0
stat1a	RPCs	0	1	0
stat1a	Rods	0	1	0
stat1a	Horizontal	0	1	0
stat5a	Cones	0	1	0
stat5b	Bipolar	0	1	0
stat5b	Amacrine	0	1	0
stat5b	RGCs	0	1	0
supt5h	Bipolar	0	1	0
supt5h	Cones	0	1	0
supt5h	Rods	0	1	0
supt5h	Horizontal	0	1	0
taf1	Cones	0	1	0
tbx2a	Amacrine	0	1	0
tbx2a	Horizontal	0	1	0
tbx2b	Rods	0	1	0
tbx5b	Cones	0	1	0
tbx5b	Rods	0	1	0
tbx5b	Horizontal	0	1	0
tcf3b	Cones	0	1	0
tcf3b	Rods	0	1	0
tcf7l1b	Bipolar	0	1	0
tcf7l1b	Cones	0	1	0
tcf7l2	Bipolar	0	1	0
tead1b	Bipolar	0	1	0
tead1b	Amacrine	0	1	0
tead3b	Bipolar	0	1	0
tefa	RPCs	0	1	0
tefa	Rods	0	1	0
tfap2a	Cones	0.00311526	1	0
tfap2a	Rods	0	1	0
tfap4	Cones	0	1	0
tfap4	RGCs	0	1	0
tfap4	Rods	0	1	0
tfcp2	Cones	0	1	0
tfcp2	RPCs	0	1	0
tfcp2	Rods	0	1	0
tfdp1a	Bipolar	0	1	0
tfdp1a	Cones	0	1	0
tfdp1a	RGCs	0	1	0
tfdp1a	Rods	0	1	0
tfdp1a	Horizontal	0	1	0
tfdp1b	Bipolar	0	1	0
tfdp1b	Cones	0	1	0
tfdp1b	Amacrine	0	1	0
tfdp1b	RGCs	0	1	0
tfdp1b	Rods	0	1	0
tfdp1b	Horizontal	0	1	0
tfdp1b	MG	0	1	0
tfe3a	RGCs	0	1	0
tfe3a	RPCs	0	1	0
tfe3a	Horizontal	0	1	0
tfe3a	MG	0	1	0
tgif1	Bipolar	0	1	0
tgif1	Cones	0	1	0
tgif1	Amacrine	0	1	0
tgif1	Rods	0	1	0
tgif1	Horizontal	0	1	0
thraa	RPCs	0	1	0
thraa	MG	0	1	0
thrb	Bipolar	0	1	0
thrb	Amacrine	0.00262123	1	0
tp53	Bipolar	0	1	0
tp53	Cones	0	1	0
tp53	Amacrine	0	1	0
tp53	RGCs	0	1	0
tp53	Rods	0	1	0
tp53	Horizontal	0	1	0
txndc15	Bipolar	0	1	0
txndc15	Cones	0	1	0
txndc15	RGCs	0	1	0
txndc15	Rods	0	1	0
txndc15	Horizontal	0	1	0
ubp1	Cones	0	1	0
ubp1	RPCs	0	1	0
usf1	Bipolar	0	1	0
usf1	Cones	0	1	0
usf1	Rods	0	1	0
usf2	Bipolar	0	1	0
usf2	Cones	0	1	0
usf2	Amacrine	0	1	0
usf2	RGCs	0	1	0
usf2	Rods	0	1	0
usf2	MG	0	1	0
vax1	RGCs	0	1	0
vax1	Horizontal	0	1	0
vezf1a	Cones	0	1	0
vsx1	Cones	0.0046729	1	0
vsx2	Cones	0	1	0
vsx2	Rods	0	1	0
xbp1	Bipolar	0	1	0
xbp1	Amacrine	0.00131062	1	0
xbp1	RGCs	0.0032	1	0
xbp1	RPCs	0.0117057	1	0
yy1a	Bipolar	0	1	0
yy1a	Cones	0	1	0
yy1a	Amacrine	0	1	0
yy1a	Rods	0	1	0
yy1b	Cones	0	1	0
yy1b	Rods	0	1	0
yy1b	Horizontal	0	1	0
zbtb11	Bipolar	0	1	0
zbtb11	Cones	0	1	0
zbtb11	RGCs	0	1	0
zbtb11	RPCs	0	1	0
zbtb11	Rods	0	1	0
zbtb11	Horizontal	0	1	0
zbtb18	Bipolar	0	1	0
zbtb18	Amacrine	0	1	0
zbtb18	RGCs	0	1	0
zbtb2b	Bipolar	0	1	0
zbtb2b	Cones	0	1	0
zbtb2b	Amacrine	0	1	0
zbtb2b	RGCs	0	1	0
zbtb2b	Rods	0	1	0
zbtb2b	Horizontal	0	1	0
zbtb41	Cones	0	1	0
zeb2a	Cones	0	1	0
zfhx3	Cones	0.00311526	1	0
zfx	Cones	0	1	0
zfx	Rods	0	1	0
zic2b	Bipolar	0	1	0
zic2b	Cones	0	1	0
zic2b	Amacrine	0	1	0
zic2b	RGCs	0	1	0
zic2b	Horizontal	0	1	0
znf143a	Cones	0	1	0
znf143a	RGCs	0	1	0
znf143a	Rods	0	1	0
znf143a	MG	0	1	0
znf143b	Cones	0	1	0
znf143b	Rods	0	1	0
znf217	Bipolar	0	1	0
znf217	Cones	0	1	0
znf236	Bipolar	0	1	0
znf236	Cones	0	1	0
znf236	Amacrine	0	1	0
znf236	RGCs	0	1	0
znf236	RPCs	0	1	0
znf236	Rods	0	1	0
znf236	Horizontal	0	1	0
znf236	MG	0	1	0
znf280d	Cones	0	1	0
znf280d	Rods	0	1	0
znf281a	Cones	0	1	0
znf281a	Rods	0	1	0
znf281a	Horizontal	0	1	0
znf362b	Cones	0	1	0
znf362b	Rods	0	1	0
znf362b	Horizontal	0	1	0
znf362b	MG	0	1	0
znf410	Bipolar	0	1	0
znf410	Cones	0	1	0
znf410	Rods	0	1	0
znf410	Horizontal	0	1	0
znf438	Cones	0	1	0
znf438	Rods	0	1	0
znf438	MG	0	1	0
znf644a	Bipolar	0	1	0
znf644a	Cones	0	1	0
znf644a	Rods	0	1	0
znf654	Bipolar	0	1	0
znf654	Cones	0	1	0
znf654	RGCs	0	1	0
znf654	Rods	0	1	0
znf654	Horizontal	0	1	0
znf711	Bipolar	0	1	0
znf711	Cones	0	1	0
znf711	Amacrine	0	1	0
znf711	Rods	0	1	0
znf711	Horizontal	0	1	0
znf740a	Bipolar	0	1	0
znf740a	Cones	0	1	0
znf740a	Rods	0	1	0
znf740a	Horizontal	0	1	0
znf770	Bipolar	0	1	0
znf770	Cones	0	1	0
znf770	Rods	0	1	0
znf770	Horizontal	0	1	0
znf770	MG	0	1	0
zzz3	Bipolar	0	1	0
zzz3	Cones	0	1	0
zzz3	RGCs	0	1	0
zzz3	Rods	0	1	0
zzz3	Horizontal	0	1	0
