## Supplementary material for "Molecular regulation of retinal regeneration is context specific": Table S5

### Sheet: Sheet1
	Max delta	Delta (Time 1, Ascla1a KO - wt)	2	3	4	5	6	7	8	9	10	11	12	13	14	15	16	17	18	19	20	21	22	23	24	25	26	27	28	29	30	31	32	33	34	35	36	37	38	39	40	41	42	43	44	45	46	47	48	49	50
opn1sw1	0.66639	-0.0894174	-0.0732783	-0.0571619	-0.0410681	-0.0249969	-0.00894822	0.0070778	0.0230811	0.0390612	0.0550177	0.0709502	0.0868582	0.102741	0.118599	0.134431	0.150237	0.166015	0.181767	0.19749	0.213186	0.228852	0.244488	0.260093	0.275666	0.291206	0.306713	0.322185	0.337622	0.353022	0.368384	0.383709	0.398994	0.414239	0.429443	0.444606	0.459726	0.474802	0.489833	0.504819	0.519758	0.53465	0.549493	0.564287	0.579031	0.593723	0.608364	0.622951	0.637485	0.651965	0.66639
kera	0.661991	0.661991	0.656272	0.650618	0.64507	0.639671	0.634461	0.629477	0.624739	0.620241	0.615975	0.611931	0.6081	0.604475	0.601047	0.597809	0.594753	0.591871	0.589156	0.586602	0.5842	0.581944	0.579821	0.577824	0.575942	0.574167	0.572491	0.570906	0.569404	0.567975	0.56661	0.5653	0.564036	0.562807	0.561606	0.560424	0.559254	0.558087	0.556916	0.555733	0.554532	0.553306	0.552048	0.550752	0.549413	0.548026	0.546594	0.545118	0.543598	0.542036	0.540433
ano2b	1	-0.0241812	-0.00483773	0.0139743	0.0322852	0.0501215	0.0675061	0.0844588	0.101012	0.117227	0.133166	0.14889	0.164462	0.179943	0.195395	0.210879	0.226459	0.242196	0.258157	0.274406	0.291009	0.307984	0.325333	0.343062	0.361186	0.379726	0.398709	0.418172	0.438153	0.458679	0.479752	0.501375	0.523547	0.546267	0.569529	0.593328	0.617651	0.642484	0.667808	0.693601	0.719833	0.74647	0.773472	0.800793	0.828382	0.856222	0.884334	0.912744	0.941475	0.970552	1
ntf3	0.638861	0.553299	0.516408	0.472272	0.419911	0.358953	0.290235	0.216407	0.14126	0.0680436	0.000177909	-0.0589965	-0.106591	-0.140458	-0.159376	-0.163126	-0.152476	-0.129091	-0.0953741	-0.054266	-0.00906179	0.036455	0.0790249	0.116555	0.148043	0.173358	0.192962	0.207646	0.218307	0.226024	0.231882	0.236643	0.240839	0.244854	0.24898	0.253462	0.25853	0.264429	0.271442	0.279924	0.290322	0.303207	0.319296	0.339477	0.364806	0.395996	0.43316	0.47627	0.525167	0.579532	0.638861
btbd11a	0.305028	0.0115512	0.0208866	0.0372648	0.0645467	0.105444	0.153268	0.178139	0.137339	0.0264544	-0.0949827	-0.154907	-0.122764	-0.0151845	0.123203	0.2421	0.305028	0.301227	0.245011	0.164172	0.0858954	0.0288659	-0.00473636	-0.0218251	-0.0297373	-0.0334497	-0.0357507	-0.0380859	-0.0412355	-0.0457126	-0.0519364	-0.0603372	-0.0714087	-0.0857065	-0.103802	-0.126179	-0.153047	-0.184067	-0.217975	-0.252175	-0.282445	-0.303045	-0.30757	-0.29082	-0.251285	-0.19211	-0.118594	-0.0358603	0.0522806	0.143912	0.239241
slc38a4	0.0353644	-0.309153	-0.286959	-0.2655	-0.245002	-0.225583	-0.207247	-0.189871	-0.173137	-0.156583	-0.13994	-0.123182	-0.106513	-0.090333	-0.0751824	-0.061678	-0.0504337	-0.0419731	-0.0366258	-0.034401	-0.0348301	-0.0371798	-0.0406029	-0.0441165	-0.0469625	-0.0488496	-0.0499658	-0.0508314	-0.0521265	-0.0541356	-0.0567033	-0.0597825	-0.0633673	-0.067438	-0.0719293	-0.0767069	-0.0815464	-0.0861187	-0.0899827	-0.0925943	-0.0933368	-0.0915774	-0.0867502	-0.0784542	-0.0665642	-0.0516975	-0.0350335	-0.0175268	0.000202768	0.0178534	0.0353644
foxp2	0.513306	0.0175784	0.044934	0.0766901	0.111191	0.145763	0.176887	0.200598	0.214162	0.217637	0.212173	0.19952	0.181757	0.16103	0.139336	0.118348	0.0992996	0.0829493	0.0696099	0.0592358	0.051504	0.0457156	0.0412269	0.0376456	0.0347549	0.0324461	0.0306718	0.0294167	0.0286803	0.0284566	0.0287381	0.0295234	0.0308232	0.0326639	0.0350915	0.0381768	0.0420261	0.0467978	0.0527301	0.0601795	0.0696738	0.0819713	0.0981185	0.119485	0.147744	0.184455	0.230597	0.286733	0.352947	0.4288	0.513306
CABP4	0.624939	0.522822	0.527077	0.531221	0.535255	0.539181	0.543	0.546714	0.550323	0.553831	0.557237	0.560543	0.563751	0.566861	0.569876	0.572797	0.575624	0.578359	0.581004	0.58356	0.586027	0.588408	0.590704	0.592915	0.595043	0.597089	0.599055	0.600941	0.602748	0.604479	0.606133	0.607713	0.609219	0.610652	0.612014	0.613305	0.614527	0.61568	0.616767	0.617787	0.618743	0.619634	0.620462	0.621229	0.621934	0.622579	0.623166	0.623694	0.624165	0.62458	0.624939
adcy7	0.312017	-0.150987	-0.131844	-0.0945154	-0.0371345	0.0374022	0.120588	0.199425	0.261271	0.299526	0.312017	0.300094	0.26787	0.221328	0.167303	0.11237	0.0618471	0.0191635	-0.0142667	-0.0386993	-0.055426	-0.065899	-0.0716523	-0.0741835	-0.0747479	-0.0743054	-0.0735486	-0.0729619	-0.072881	-0.0735028	-0.0748827	-0.0770141	-0.0798555	-0.083337	-0.0873593	-0.0917893	-0.096457	-0.101157	-0.105657	-0.109719	-0.113126	-0.115719	-0.117435	-0.118324	-0.118537	-0.118269	-0.117709	-0.116976	-0.116133	-0.115213	-0.114242
nfatc3a	0.335626	0.335626	0.334438	0.333174	0.331802	0.330292	0.328618	0.32675	0.324685	0.322452	0.320088	0.317622	0.315086	0.312507	0.309911	0.307323	0.304763	0.302251	0.299806	0.297441	0.295171	0.293024	0.29103	0.289216	0.287609	0.286231	0.285105	0.284249	0.28368	0.283382	0.283306	0.283407	0.283641	0.283968	0.284351	0.284756	0.285153	0.285513	0.285811	0.286023	0.286128	0.286108	0.285946	0.285629	0.285143	0.284487	0.283668	0.282693	0.28157	0.280306	0.278909
ccnd1	0.107921	0.107921	0.0981091	0.0877231	0.0767702	0.0649489	0.051717	0.0364224	0.0180689	-0.00483252	-0.0331937	-0.0668767	-0.104421	-0.143135	-0.179663	-0.210849	-0.234536	-0.249981	-0.257818	-0.259702	-0.257712	-0.253223	-0.247031	-0.239646	-0.231385	-0.222464	-0.213069	-0.203421	-0.193813	-0.18434	-0.1748	-0.165081	-0.155181	-0.145183	-0.135222	-0.125461	-0.11606	-0.10716	-0.0988702	-0.091269	-0.0844017	-0.0782872	-0.0729235	-0.0682946	-0.0643757	-0.0610966	-0.0583329	-0.0559699	-0.053906	-0.0520497	-0.0503187
hsd11b2	0.0790993	-0.122849	-0.0817788	-0.0398635	-7.2132e-05	0.0344919	0.0607948	0.0760073	0.0790993	0.0720845	0.0575479	0.038316	0.0174005	-0.00215549	-0.0176128	-0.0270508	-0.0298587	-0.026856	-0.0198496	-0.0108501	-0.00147736	0.00685972	0.0135342	0.0186194	0.0224639	0.0254645	0.0279695	0.0302503	0.0325023	0.0348921	0.037553	0.0405463	0.0438776	0.0475033	0.05133	0.0552127	0.0589561	0.0623218	0.0650434	0.0668508	0.0675001	0.0668066	0.0646734	0.0611109	0.0562512	0.0504824	0.0443262	0.0382171	0.0324768	0.0273116	0.0228257
si:dkey-172h23.2	0.728814	0.193569	0.211402	0.228879	0.246006	0.262786	0.279226	0.295329	0.311101	0.326545	0.341667	0.35647	0.370959	0.385138	0.399012	0.412585	0.42586	0.438844	0.451538	0.463949	0.476079	0.487933	0.499515	0.510829	0.521879	0.532669	0.543203	0.553485	0.563518	0.573306	0.582854	0.592165	0.601242	0.610091	0.618713	0.627113	0.635295	0.643261	0.651016	0.658564	0.665906	0.673048	0.679992	0.686741	0.693299	0.69967	0.705855	0.71186	0.717685	0.723336	0.728814
mdka	0.264511	-0.0512478	-0.0670982	-0.0824565	-0.0961503	-0.106999	-0.113845	-0.115579	-0.111807	-0.103452	-0.0916213	-0.0774317	-0.0620018	-0.0464345	-0.0318005	-0.0191192	-0.00933915	-0.00332568	-0.00186229	-0.00567529	-0.0153882	-0.0305916	-0.0502667	-0.0733866	-0.0988643	-0.125506	-0.151974	-0.176764	-0.198182	-0.214778	-0.225808	-0.230892	-0.230071	-0.223853	-0.213162	-0.199209	-0.183297	-0.166627	-0.150148	-0.134468	-0.11982	-0.106036	-0.0925027	-0.0780236	-0.0605657	-0.0371662	-0.00430755	0.0413218	0.101802	0.177031	0.264511
gal3st3	0.0804112	0.00851944	0.0144436	0.0238307	0.0373821	0.0543278	0.0710177	0.0804112	0.0750686	0.0519536	0.0122977	-0.0395374	-0.0977093	-0.156408	-0.21088	-0.257905	-0.295839	-0.32431	-0.343704	-0.354496	-0.356574	-0.349432	-0.332331	-0.305055	-0.268829	-0.226953	-0.18491	-0.149797	-0.128902	-0.124697	-0.133998	-0.152035	-0.173712	-0.194551	-0.211341	-0.222414	-0.227525	-0.227478	-0.223648	-0.21756	-0.210603	-0.203879	-0.198138	-0.193734	-0.190529	-0.187632	-0.183227	-0.174805	-0.159232	-0.133012	-0.0929104
six7	1	0.590921	0.547618	0.504864	0.463304	0.423558	0.386223	0.351882	0.320777	0.292547	0.266793	0.243144	0.221242	0.200741	0.1813	0.162582	0.144246	0.125951	0.107352	0.0881028	0.0679307	0.047265	0.0269417	0.00782978	-0.00918177	-0.0231942	-0.0333117	-0.0386558	-0.0383937	-0.0321161	-0.0198971	-0.00188806	0.0217094	0.0506481	0.0846396	0.12336	0.166454	0.213545	0.264239	0.318134	0.374826	0.433921	0.495038	0.557824	0.621946	0.686851	0.75177	0.816044	0.879123	0.940562	1
lrfn4b	0.171355	0.0114068	0.0166823	0.0240738	0.0337621	0.0449253	0.0544042	0.0554277	0.0389065	-0.00197346	-0.0658881	-0.14101	-0.209511	-0.255346	-0.26981	-0.253037	-0.212494	-0.159801	-0.106862	-0.0624557	-0.0305634	-0.0108271	-0.000248845	0.00461166	0.00640966	0.0068123	0.00673912	0.00666715	0.00686508	0.00748051	0.00861534	0.010434	0.0131951	0.0172809	0.0232256	0.0317234	0.0435848	0.0595858	0.0801465	0.1048	0.131501	0.155965	0.171355	0.168673	0.138149	0.0730116	-0.0300297	-0.173732	-0.360991	-0.594569	-0.876205
ptprn2	0.0717471	0.00057198	0.00167983	0.00468821	0.0119349	0.0264219	0.0480996	0.0679687	0.0717471	0.0538364	0.0200009	-0.0195121	-0.0559134	-0.0836575	-0.100262	-0.105813	-0.102401	-0.0932869	-0.0818634	-0.0708175	-0.0617533	-0.0547685	-0.049399	-0.0452577	-0.0420301	-0.0394538	-0.0372965	-0.0353344	-0.0333344	-0.0311426	-0.028697	-0.0259151	-0.0226977	-0.0189425	-0.0145628	-0.00951645	-0.00384703	0.00225858	0.00839735	0.013864	0.01756	0.0179104	0.0128055	-0.000414602	-0.0248825	-0.0631042	-0.116265	-0.184839	-0.26851	-0.3661	-0.475588
crybgx	0.186676	0.186676	0.119335	0.0427912	-0.0394019	-0.122164	-0.199083	-0.262829	-0.308073	-0.334579	-0.343736	-0.337864	-0.319976	-0.293546	-0.262302	-0.230044	-0.200471	-0.177035	-0.162806	-0.160363	-0.171305	-0.19315	-0.221655	-0.2531	-0.284418	-0.313207	-0.337666	-0.356453	-0.368544	-0.374254	-0.374976	-0.371832	-0.365718	-0.357396	-0.347571	-0.336949	-0.326289	-0.316437	-0.308352	-0.303122	-0.301955	-0.306167	-0.317142	-0.336286	-0.364902	-0.402965	-0.449024	-0.501481	-0.558718	-0.61915	-0.681256
gramd2aa	0.588803	0.340546	0.351908	0.355746	0.349313	0.330625	0.299426	0.258115	0.211372	0.164077	0.120922	0.0858998	0.0618746	0.0503838	0.0516243	0.0645874	0.087292	0.117078	0.150926	0.18578	0.218765	0.246974	0.268374	0.282224	0.288766	0.288858	0.283629	0.274207	0.26154	0.246686	0.230735	0.214374	0.198004	0.181847	0.166025	0.15062	0.135734	0.121549	0.108394	0.09683	0.0877399	0.0824456	0.0828338	0.0915009	0.111864	0.146842	0.198089	0.267075	0.354957	0.462308	0.588803
pax6b	0.125497	0.123864	0.125497	0.125191	0.121822	0.114184	0.101045	0.0812111	0.0542624	0.0212077	-0.0165703	-0.0575058	-0.099908	-0.14201	-0.182013	-0.218125	-0.248612	-0.271851	-0.2864	-0.291102	-0.285371	-0.270879	-0.250581	-0.227363	-0.203789	-0.181934	-0.163335	-0.149066	-0.139901	-0.135795	-0.135893	-0.139548	-0.146277	-0.155667	-0.167288	-0.180628	-0.195039	-0.209707	-0.223647	-0.235721	-0.244689	-0.249272	-0.248227	-0.240437	-0.225	-0.202065	-0.173149	-0.139905	-0.103926	-0.0666701	-0.0293952
srrm4	0.383012	-0.00392309	-0.00862889	-0.0175948	-0.0313868	-0.0449921	-0.0445247	-0.0169277	0.0325965	0.0863821	0.129399	0.154657	0.161717	0.153981	0.136622	0.115117	0.0941744	0.0771529	0.0661198	0.062516	0.0678277	0.0813084	0.101104	0.124536	0.147164	0.162624	0.163422	0.142482	0.0954324	0.0270121	-0.0502451	-0.123135	-0.180769	-0.217109	-0.231925	-0.229514	-0.21612	-0.197649	-0.178497	-0.161411	-0.147858	-0.138515	-0.133648	-0.133277	-0.136923	-0.141946	-0.140973	-0.11841	-0.0461082	0.112994	0.383012
zbtb20	0.392247	-0.0535927	-0.0257845	0.00664543	0.0433175	0.0833587	0.125334	0.167241	0.207089	0.243713	0.276274	0.304185	0.327097	0.344861	0.357497	0.365143	0.368015	0.366356	0.360397	0.350311	0.336173	0.318001	0.295843	0.269798	0.240047	0.206899	0.170821	0.132477	0.0927427	0.0524466	0.0123053	-0.0268175	-0.0639172	-0.0978784	-0.127513	-0.151603	-0.168951	-0.178431	-0.179045	-0.169979	-0.15067	-0.120869	-0.0807155	-0.0308091	0.0276967	0.0922657	0.159171	0.225015	0.287021	0.343171	0.392247
foxn4	0.0279261	0.0270994	0.0277566	0.0279261	0.0273556	0.0256327	0.0221876	0.0163875	0.0075397	-0.00524437	-0.0226272	-0.0447407	-0.070928	-0.0996067	-0.128365	-0.154335	-0.174776	-0.187722	-0.192481	-0.189861	-0.181974	-0.170929	-0.158626	-0.146969	-0.137724	-0.132425	-0.132291	-0.138144	-0.150303	-0.167728	-0.188073	-0.208729	-0.22707	-0.240701	-0.247727	-0.247017	-0.238364	-0.222506	-0.200958	-0.175717	-0.148903	-0.122439	-0.0978268	-0.0760548	-0.0576117	-0.0426342	-0.0309504	-0.0221287	-0.0156407	-0.0109678	-0.00765674
tnc	-0.055182	-0.055182	-0.0699779	-0.0876871	-0.107837	-0.129329	-0.150314	-0.168206	-0.180862	-0.188269	-0.191462	-0.19222	-0.192842	-0.195891	-0.203938	-0.219348	-0.244131	-0.279864	-0.327723	-0.388592	-0.46282	-0.546537	-0.63405	-0.720303	-0.800699	-0.870879	-0.926573	-0.9636	-0.978142	-0.970125	-0.943611	-0.902913	-0.852124	-0.794924	-0.734437	-0.673172	-0.613013	-0.55527	-0.500755	-0.449894	-0.402834	-0.35958	-0.320132	-0.284654	-0.253648	-0.226649	-0.201693	-0.176798	-0.14985	-0.118395	-0.0794692
arl15a	0.655371	0.599094	0.602797	0.606347	0.609748	0.613002	0.616113	0.619083	0.621916	0.624614	0.62718	0.629616	0.631925	0.634109	0.636172	0.638115	0.639941	0.641653	0.643252	0.644741	0.646122	0.647398	0.648571	0.649643	0.650616	0.651492	0.652273	0.652962	0.65356	0.654069	0.654491	0.654829	0.655084	0.655258	0.655353	0.655371	0.655313	0.655182	0.654979	0.654705	0.654363	0.653953	0.653478	0.65294	0.652339	0.651677	0.650956	0.650176	0.64934	0.648449	0.647503
rgs3b	0.526277	-0.39844	-0.363698	-0.32986	-0.296908	-0.264825	-0.233597	-0.203204	-0.173632	-0.144863	-0.11688	-0.0896685	-0.0632106	-0.0374907	-0.0124927	0.0117992	0.0354004	0.0583266	0.0805928	0.102214	0.123206	0.143582	0.163358	0.182549	0.201169	0.219232	0.236753	0.253745	0.270221	0.286195	0.30168	0.316689	0.331233	0.345324	0.358976	0.372199	0.385005	0.397404	0.409408	0.421028	0.432274	0.443156	0.453684	0.463867	0.473716	0.48324	0.492447	0.501346	0.509945	0.518253	0.526277
sik2a	0.175979	0.086501	0.113318	0.142695	0.166317	0.167401	0.124315	0.0282546	-0.099926	-0.224511	-0.313847	-0.350766	-0.333138	-0.27004	-0.177415	-0.0740981	0.0219498	0.0970543	0.144088	0.16276	0.158202	0.139646	0.115578	0.0914921	0.0702485	0.0528415	0.0391741	0.0286329	0.0204221	0.0136865	0.00767511	0.00176991	-0.0045907	-0.011967	-0.0209497	-0.0321617	-0.0462178	-0.0636225	-0.0845925	-0.108801	-0.135076	-0.161122	-0.183379	-0.197125	-0.196944	-0.179163	-0.143096	-0.0889736	-0.0173682	0.071119	0.175979
gria3a	0.281886	-0.000251781	-0.000708374	-0.00193092	-0.00480279	-0.00919486	-0.00501084	0.0417997	0.147687	0.251331	0.281886	0.221446	0.0883355	-0.0866237	-0.269535	-0.426403	-0.527118	-0.552719	-0.501754	-0.390927	-0.25245	-0.129753	-0.048419	-0.00540441	0.0142981	0.0229644	0.0271823	0.0298104	0.0318908	0.0338545	0.0359963	0.038486	0.0414479	0.0449858	0.0491772	0.0540351	0.0594208	0.0648716	0.0693113	0.0706627	0.0655895	0.0500083	0.0212454	-0.0182897	-0.0584781	-0.0865286	-0.094494	-0.0787971	-0.0399907	0.0180415	0.0891076
arhgef15	0.662786	0.624961	0.629983	0.634584	0.638781	0.642587	0.646017	0.649087	0.651811	0.6542	0.656269	0.658031	0.659496	0.660678	0.661586	0.662234	0.66263	0.662786	0.662711	0.662416	0.661909	0.661199	0.660296	0.659207	0.657942	0.656507	0.654911	0.65316	0.651262	0.649225	0.647053	0.644755	0.642336	0.639803	0.63716	0.634415	0.631571	0.628635	0.625611	0.622504	0.619319	0.61606	0.612733	0.609339	0.605885	0.602374	0.598808	0.595193	0.591531	0.587825	0.584079
gucy2d	0.91519	0.502378	0.448032	0.396252	0.347676	0.302842	0.262209	0.226172	0.194827	0.16783	0.144867	0.125686	0.110087	0.0979073	0.0890057	0.0832535	0.080522	0.0806729	0.0835487	0.0889646	0.0967073	0.10656	0.1183	0.13171	0.146586	0.162749	0.180051	0.198384	0.217681	0.237914	0.259079	0.28118	0.304222	0.328217	0.353182	0.379139	0.406118	0.434155	0.463295	0.493592	0.525109	0.557921	0.592115	0.62779	0.665055	0.703884	0.744101	0.785528	0.827982	0.871273	0.91519
PPEF2	0.931534	-0.0359908	-0.00532103	0.0245075	0.0535467	0.0818477	0.10946	0.136434	0.162808	0.18861	0.213863	0.238592	0.262818	0.286564	0.309853	0.332705	0.355142	0.377184	0.398852	0.420164	0.44114	0.461788	0.482114	0.502121	0.521816	0.541203	0.560288	0.579075	0.59757	0.615777	0.633694	0.651322	0.668662	0.685713	0.702476	0.718951	0.735138	0.751038	0.76665	0.781976	0.797015	0.811766	0.826231	0.840408	0.854297	0.867898	0.88121	0.89423	0.906959	0.919394	0.931534
tspan35	0.999434	0.177455	0.112206	0.0316739	-0.0629118	-0.164908	-0.261065	-0.333041	-0.366622	-0.361788	-0.326582	-0.272807	-0.212365	-0.154648	-0.105443	-0.0671309	-0.039607	-0.0213615	-0.0103582	-0.00459746	-0.0023158	-0.00161556	-0.00121254	-0.000522553	0.000701931	0.00259851	0.0053512	0.00935748	0.0155154	0.0253396	0.0413487	0.0680664	0.112765	0.185626	0.297779	0.455182	0.648136	0.841853	0.978728	0.999434	0.876761	0.642352	0.379965	0.17501	0.0598949	0.0126	-0.00506153	-0.0187485	-0.0456931	-0.112039	-0.277275
nfixb	0.456584	0.456584	0.395911	0.315177	0.218244	0.113636	0.013437	-0.0687589	-0.122731	-0.14612	-0.140489	-0.110165	-0.0616964	-0.00323683	0.0563502	0.108778	0.147796	0.17031	0.176601	0.169569	0.153454	0.132922	0.111879	0.0927681	0.076718	0.0639798	0.0543452	0.0474431	0.0429091	0.0402906	0.0391157	0.0390669	0.0399181	0.0414801	0.0435562	0.0459085	0.0482371	0.0501876	0.0513998	0.05161	0.0507883	0.0492546	0.0476741	0.0468484	0.0473101	0.0488176	0.0504272	0.0512508	0.0508221	0.0491395	0.046517
grin2aa	0.280917	-5.19e-05	-0.000164161	-0.000513425	-0.00156996	-0.00461933	-0.0126483	-0.0297629	-0.0508989	-0.0398572	0.0423512	0.155042	0.227551	0.243036	0.225437	0.204484	0.190465	0.164564	0.113039	0.0591864	0.025081	0.00941251	0.00339944	0.00125282	0.0004919	0.000213641	0.000106405	6.29999e-05	4.59e-05	4.14e-05	4.54e-05	5.91e-05	8.92998e-05	0.000153363	0.000292438	0.000605599	0.00133168	0.00303917	0.0070288	0.0160379	0.0348812	0.0685965	0.111412	0.127563	0.0770467	-0.00578401	-0.052598	-0.0321172	0.0477666	0.161149	0.280917
cabp5b	0.202829	0.0105241	0.00706476	0.00271547	-0.00120721	-0.00276	0.000369992	0.0105188	0.0287206	0.0534801	0.0825255	0.113282	0.143065	0.169228	0.189289	0.201067	0.202829	0.193441	0.172526	0.140579	0.0992745	0.0531465	0.00728531	-0.0345864	-0.0703334	-0.0992948	-0.121927	-0.139353	-0.152966	-0.164258	-0.174408	-0.184143	-0.193867	-0.203745	-0.213752	-0.223698	-0.23323	-0.241843	-0.248879	-0.253537	-0.254893	-0.251935	-0.243611	-0.228898	-0.206887	-0.177174	-0.139965	-0.0956197	-0.0446078	0.0124997	0.0750382
shank1	0.297687	-0.00152179	-0.00317658	-0.00652647	-0.0129464	-0.0239965	-0.0388528	-0.0478235	-0.0312765	0.0208411	0.0872125	0.129933	0.12679	0.0818066	0.0163718	-0.0443888	-0.0828188	-0.0937819	-0.082632	-0.0593114	-0.0331803	-0.0113976	0.00385029	0.0137422	0.020237	0.0249695	0.0290161	0.0329769	0.0371009	0.041565	0.0465998	0.0523621	0.0589472	0.066368	0.074492	0.0829272	0.0908432	0.0967396	0.0982418	0.0921461	0.0750996	0.0452728	0.00481028	-0.0381523	-0.0696237	-0.0768087	-0.0546109	-0.00246241	0.0769971	0.179031	0.297687
cacna1ha	0.168933	0.0489299	0.0707447	0.0984143	0.127511	0.146742	0.140913	0.105872	0.0587004	0.0207675	0.0047842	0.0131294	0.040985	0.0796978	0.119388	0.151088	0.168487	0.168933	0.153327	0.125027	0.0885847	0.0503742	0.0151948	-0.0150035	-0.0400527	-0.0605666	-0.077214	-0.0903087	-0.0996866	-0.105543	-0.108686	-0.109759	-0.109255	-0.107547	-0.104886	-0.101399	-0.0970717	-0.0917326	-0.0850364	-0.0764626	-0.0653495	-0.051006	-0.032955	-0.0113579	0.0124125	0.0364736	0.0593372	0.0793576	0.0952516	0.106657	0.114417
llgl1	-0.00484718	-0.0206462	-0.0364516	-0.052711	-0.068901	-0.0844315	-0.0986728	-0.110976	-0.12088	-0.128356	-0.133472	-0.136333	-0.137082	-0.135895	-0.132989	-0.128618	-0.123074	-0.116676	-0.10976	-0.102662	-0.0956778	-0.088847	-0.0820526	-0.075196	-0.0682059	-0.0610453	-0.0537175	-0.0462714	-0.0388069	-0.0316037	-0.0250569	-0.0194208	-0.0148075	-0.011215	-0.0085637	-0.00673138	-0.00558268	-0.00499009	-0.00484718	-0.00507562	-0.00562863	-0.00649311	-0.00769289	-0.0092953	-0.0114225	-0.0141975	-0.0176992	-0.0220211	-0.0272549	-0.0334656	-0.0406588
si:ch211-195b15.7	0.766971	0.765062	0.765686	0.766194	0.766581	0.766842	0.766971	0.766963	0.766813	0.766513	0.766058	0.765441	0.764655	0.763694	0.762551	0.761217	0.759684	0.757946	0.755993	0.753816	0.751407	0.748756	0.745854	0.742691	0.739255	0.735537	0.731525	0.727208	0.722573	0.717608	0.7123	0.706635	0.700601	0.694182	0.687363	0.68013	0.672465	0.664353	0.655776	0.646717	0.637157	0.627076	0.616456	0.605275	0.593513	0.581148	0.568157	0.554516	0.540201	0.525187	0.509449
tanc2a	0.104159	0.0424712	0.0540911	0.067597	0.0812667	0.090667	0.087764	0.0634727	0.0145764	-0.0532475	-0.126836	-0.191389	-0.235997	-0.25585	-0.251746	-0.228477	-0.193167	-0.153941	-0.119052	-0.0964501	-0.0931139	-0.109242	-0.141204	-0.185132	-0.236857	-0.291874	-0.345369	-0.392314	-0.427702	-0.449264	-0.458021	-0.455395	-0.442958	-0.42235	-0.395213	-0.363135	-0.327599	-0.289947	-0.25135	-0.2128	-0.1751	-0.138888	-0.104652	-0.0727723	-0.0435529	-0.0167811	0.00831723	0.0324225	0.0561101	0.0798767	0.104159
si:dkey-61n16.5	0.946381	0.946381	0.784387	0.623928	0.465241	0.309223	0.159393	0.0235621	-0.089592	-0.176174	-0.232893	-0.257558	-0.249883	-0.211931	-0.148269	-0.0658814	0.026165	0.117332	0.196501	0.253135	0.279399	0.277193	0.253803	0.21673	0.172575	0.126426	0.0816729	0.0401405	0.00237421	-0.0321507	-0.0641156	-0.0938597	-0.121356	-0.146193	-0.167556	-0.184228	-0.194612	-0.196802	-0.188689	-0.168141	-0.133227	-0.0824799	-0.0151773	0.0684186	0.166867	0.276376	0.391814	0.509305	0.626462	0.742191	0.856332
cacna1ia	0.200971	0.0231617	0.0174277	-0.000456903	-0.0371362	-0.0963737	-0.173178	-0.24942	-0.301091	-0.315244	-0.290167	-0.23375	-0.160283	-0.0865216	-0.0279044	0.00462318	0.00676126	-0.0184883	-0.0620814	-0.112071	-0.157138	-0.187212	-0.200386	-0.200767	-0.193287	-0.18159	-0.167813	-0.153023	-0.137698	-0.122457	-0.108051	-0.0948649	-0.0829995	-0.0723328	-0.0625437	-0.0530989	-0.0432069	-0.0317505	-0.0172394	0.00213203	0.0281713	0.061944	0.102521	0.145441	0.181621	0.200971	0.196243	0.161079	0.0893178	-0.0254461	-0.18944
hs3st4	0.0873259	-0.0156084	-0.0278595	-0.0472241	-0.073213	-0.0993506	-0.112968	-0.104817	-0.0796936	-0.0497229	-0.0244754	-0.00797559	0.000145654	0.00267849	0.00320765	0.00489138	0.00962086	0.0177058	0.0282142	0.0397963	0.0513345	0.0611202	0.0683953	0.0735175	0.0771491	0.0798583	0.0819862	0.0836364	0.0847172	0.085294	0.0856414	0.085939	0.086284	0.0866969	0.0871077	0.0873259	0.0869923	0.0855192	0.0820342	0.0753706	0.0641842	0.0473047	0.0243988	-0.00312907	-0.0313654	-0.0555722	-0.072434	-0.0796515	-0.076452	-0.0638312	-0.0444074
gsg1l2a	0.287315	0.0439638	0.0694029	0.106128	0.154201	0.208693	0.258162	0.287315	0.285059	0.250536	0.190509	0.115491	0.0363852	-0.0374054	-0.0986807	-0.14258	-0.166605	-0.170681	-0.157153	-0.130517	-0.0969123	-0.0643402	-0.0384761	-0.0210152	-0.0110674	-0.00672396	-0.00613022	-0.00797296	-0.0115842	-0.0165136	-0.0224573	-0.029531	-0.0380981	-0.0486802	-0.0619055	-0.0784491	-0.0989296	-0.123736	-0.152777	-0.185164	-0.218916	-0.250768	-0.276221	-0.289881	-0.286131	-0.262008	-0.21782	-0.153506	-0.0672831	0.0450262	0.189669
hbbe1.2	-0.279367	-0.279367	-0.289768	-0.300277	-0.310897	-0.321633	-0.332489	-0.343469	-0.354578	-0.365818	-0.377196	-0.388715	-0.400379	-0.412194	-0.424162	-0.43629	-0.448581	-0.46104	-0.473672	-0.486482	-0.499473	-0.512652	-0.526022	-0.53959	-0.553359	-0.567335	-0.581523	-0.595928	-0.610556	-0.625411	-0.640499	-0.655825	-0.671396	-0.687215	-0.70329	-0.719625	-0.736227	-0.753101	-0.770253	-0.787688	-0.805414	-0.823436	-0.84176	-0.860392	-0.879339	-0.898608	-0.918204	-0.938135	-0.958406	-0.979026	-1
hbae1.3	-0.397443	-0.397443	-0.405922	-0.414526	-0.423257	-0.432117	-0.441107	-0.450229	-0.459486	-0.46888	-0.478412	-0.488084	-0.4979	-0.50786	-0.517967	-0.528223	-0.538631	-0.549192	-0.559909	-0.570784	-0.58182	-0.593018	-0.604381	-0.615912	-0.627613	-0.639486	-0.651534	-0.663759	-0.676165	-0.688752	-0.701525	-0.714486	-0.727637	-0.740981	-0.75452	-0.768257	-0.782195	-0.796337	-0.810685	-0.825242	-0.840011	-0.854995	-0.870197	-0.885619	-0.901264	-0.917136	-0.933237	-0.949571	-0.96614	-0.982949	-1
hbbe1.3	-0.580356	-0.580356	-0.590563	-0.600647	-0.610613	-0.620464	-0.630205	-0.639841	-0.649375	-0.658812	-0.668155	-0.677409	-0.686578	-0.695663	-0.704671	-0.713603	-0.722463	-0.731255	-0.739982	-0.748646	-0.75725	-0.765799	-0.774294	-0.782738	-0.791135	-0.799486	-0.807794	-0.816062	-0.824292	-0.832488	-0.840649	-0.848781	-0.856883	-0.864959	-0.873011	-0.88104	-0.889048	-0.897038	-0.905011	-0.91297	-0.920915	-0.928849	-0.936772	-0.944688	-0.952598	-0.960502	-0.968402	-0.976301	-0.984199	-0.992099	-1
hbae3	-0.177368	-0.177368	-0.183925	-0.19065	-0.197548	-0.204628	-0.211898	-0.219364	-0.227039	-0.234939	-0.243081	-0.251487	-0.260176	-0.26917	-0.278493	-0.288171	-0.298229	-0.308695	-0.3196	-0.330975	-0.342853	-0.35526	-0.36822	-0.381757	-0.395897	-0.410668	-0.426101	-0.442226	-0.459078	-0.476677	-0.495027	-0.514127	-0.533975	-0.554565	-0.575891	-0.59794	-0.620698	-0.644147	-0.668265	-0.693023	-0.718392	-0.744334	-0.770809	-0.79777	-0.825165	-0.852983	-0.881262	-0.910049	-0.939396	-0.969359	-1
socs3a	0.443947	-0.767006	-0.746917	-0.722259	-0.690184	-0.648416	-0.595503	-0.531127	-0.457632	-0.380357	-0.3043	-0.233436	-0.17052	-0.117065	-0.0734861	-0.0393436	-0.0136323	0.00494692	0.0177673	0.0261234	0.0311543	0.0338814	0.0351062	0.0353975	0.0351555	0.0346617	0.034115	0.03366	0.0334057	0.0334247	0.0337686	0.0344921	0.0356624	0.0373656	0.0397143	0.0428553	0.0469774	0.0523202	0.0591825	0.067931	0.0790059	0.0929252	0.110283	0.131744	0.158022	0.189721	0.227272	0.271087	0.321564	0.379076	0.443947
si:ch211-113j14.1	1	1	0.962241	0.925394	0.889427	0.85431	0.820013	0.786507	0.753763	0.721753	0.690447	0.65982	0.629844	0.600492	0.571738	0.543557	0.515923	0.488811	0.462197	0.436056	0.410365	0.3851	0.360238	0.335756	0.311632	0.287843	0.264367	0.241183	0.218268	0.195603	0.173165	0.150935	0.12889	0.107011	0.0852774	0.0636691	0.0421659	0.020748	-0.000604492	-0.0219113	-0.043192	-0.0644662	-0.0857535	-0.107073	-0.128445	-0.149888	-0.171422	-0.193067	-0.214841	-0.236765	-0.258858
tulp1b	1	1	0.984252	0.968486	0.952701	0.936897	0.921074	0.905229	0.889364	0.873476	0.857565	0.841631	0.825672	0.809688	0.793678	0.77764	0.761575	0.745481	0.729358	0.713205	0.69702	0.680804	0.664554	0.648272	0.631955	0.615603	0.599215	0.58279	0.566328	0.549828	0.533288	0.516709	0.500088	0.483426	0.46672	0.449971	0.433177	0.416338	0.399452	0.382519	0.365538	0.348507	0.331426	0.314294	0.29711	0.279873	0.262581	0.245235	0.227834	0.210375	0.192859
glulb	0.0693399	-0.196385	-0.194091	-0.190045	-0.183877	-0.175314	-0.164141	-0.150165	-0.13357	-0.115241	-0.0961062	-0.0770553	-0.058945	-0.0425783	-0.0286663	-0.0177719	-0.0102509	-0.00621354	-0.00553094	-0.00790096	-0.0129108	-0.0196958	-0.0273567	-0.0352861	-0.0430985	-0.0505599	-0.057528	-0.0639032	-0.0695963	-0.0746253	-0.0790845	-0.0830021	-0.0863444	-0.0890254	-0.0909161	-0.0918526	-0.0916466	-0.090096	-0.086999	-0.0821689	-0.0754507	-0.0667401	-0.056002	-0.0432899	-0.0287654	-0.0128229	0.00393602	0.0209521	0.037752	0.0539667	0.0693399
scinla	0.0303308	0.0303308	0.0253909	0.0185658	0.0084836	-0.00659168	-0.0288409	-0.0609906	-0.105428	-0.162823	-0.233093	-0.315277	-0.407262	-0.505573	-0.605313	-0.700293	-0.783401	-0.847178	-0.884584	-0.889897	-0.860298	-0.801784	-0.724968	-0.639894	-0.554872	-0.475933	-0.406827	-0.349403	-0.304163	-0.269668	-0.24334	-0.223227	-0.207895	-0.196274	-0.187544	-0.181056	-0.176274	-0.17273	-0.169993	-0.16764	-0.165242	-0.162349	-0.158482	-0.153139	-0.145806	-0.136177	-0.124242	-0.110022	-0.093547	-0.0748526	-0.0539778
atp1b1a	0.140249	-0.0546146	-0.076258	-0.0979172	-0.116743	-0.129937	-0.13496	-0.129596	-0.113262	-0.0881748	-0.0570484	-0.0227871	0.0115289	0.0427347	0.0678341	0.0844541	0.0914049	0.0890639	0.0792675	0.0646615	0.0479378	0.0318895	0.0182757	0.00764247	-0.000106955	-0.00531346	-0.00832719	-0.00938342	-0.00854761	-0.00599352	-0.00199248	0.00338659	0.0102157	0.018648	0.0288604	0.0409859	0.0550283	0.0707618	0.0876273	0.104648	0.120388	0.132986	0.140249	0.139826	0.129469	0.10845	0.0777771	0.0387579	-0.00725734	-0.05899	-0.115262
kif1aa	0.170582	0.00213058	0.00392352	0.00658795	0.00963303	0.0118251	0.0125311	0.0138756	0.0197863	0.0322738	0.051129	0.0747187	0.100612	0.125948	0.14773	0.163238	0.170582	0.169236	0.160252	0.145912	0.128955	0.111728	0.0957637	0.0818651	0.0703122	0.0610715	0.053957	0.0487394	0.0452049	0.0430611	0.0419698	0.0416573	0.0418729	0.0423483	0.0427626	0.0427195	0.0417465	0.0393332	0.0350203	0.0285376	0.0199545	0.00978652	-0.000999626	-0.0110939	-0.0190271	-0.0237801	-0.0252255	-0.0235962	-0.0193565	-0.0131319	-0.00565881
opn1mw2	1	1	0.923291	0.851484	0.78586	0.727338	0.676585	0.634154	0.599766	0.571831	0.548932	0.529907	0.513784	0.499716	0.486949	0.474782	0.46255	0.449605	0.435312	0.419047	0.400293	0.379296	0.356748	0.333389	0.309978	0.287257	0.265925	0.246604	0.229817	0.216038	0.205642	0.198839	0.195685	0.196109	0.199947	0.20697	0.216917	0.229534	0.244598	0.261949	0.281514	0.303333	0.327577	0.354579	0.384828	0.418401	0.454856	0.493769	0.534704	0.577162	0.620527
cryba2a	0.110474	0.110474	0.0353794	-0.0426547	-0.120229	-0.193353	-0.257578	-0.308188	-0.342324	-0.361017	-0.36617	-0.360067	-0.345266	-0.324503	-0.300597	-0.276372	-0.254574	-0.2378	-0.228424	-0.228537	-0.239592	-0.260059	-0.287046	-0.317944	-0.350518	-0.382946	-0.413801	-0.442006	-0.466766	-0.488079	-0.506514	-0.522484	-0.536256	-0.547969	-0.557663	-0.565297	-0.570767	-0.573921	-0.574578	-0.572538	-0.567603	-0.559584	-0.548319	-0.533686	-0.51561	-0.494178	-0.46968	-0.442443	-0.412812	-0.38115	-0.347831
slc25a55a	0.0337124	-0.447789	-0.475853	-0.50221	-0.52394	-0.537921	-0.541059	-0.53059	-0.50578	-0.469168	-0.423916	-0.373248	-0.320228	-0.267582	-0.217557	-0.171838	-0.131523	-0.0971658	-0.068865	-0.0463803	-0.0292184	-0.0163732	-0.00677276	0.000421061	0.00586554	0.010082	0.0134901	0.0164345	0.0192002	0.0218954	0.0244603	0.0268329	0.0289544	0.0307669	0.0322097	0.0332164	0.0337124	0.0336109	0.0328102	0.0311891	0.0286028	0.0248774	0.0198037	0.0131295	0.00455505	-0.00612021	-0.0189245	-0.0338586	-0.0508892	-0.0699319	-0.0908334
pde6ha	0.76116	0.635489	0.598072	0.561253	0.525677	0.491989	0.460836	0.432865	0.408472	0.387602	0.370148	0.356003	0.345061	0.337214	0.332351	0.330364	0.331139	0.334563	0.34052	0.34889	0.359551	0.372325	0.386991	0.403331	0.421128	0.440167	0.460238	0.481136	0.502657	0.524585	0.546711	0.568826	0.590724	0.612197	0.633037	0.653037	0.671988	0.689681	0.705908	0.720458	0.733123	0.743692	0.751955	0.757704	0.760739	0.76116	0.759391	0.755871	0.751039	0.745332	0.739185
clstn2	0.215263	-0.001096	-0.00192031	-0.003219	-0.00501734	-0.00703437	-0.0085196	-0.00841492	-0.00597772	-0.00123909	0.0051655	0.0123047	0.0192206	0.025102	0.0293863	0.0318167	0.0324491	0.0315969	0.029723	0.0273179	0.0247958	0.022388	0.0202305	0.0184175	0.0170067	0.0160357	0.0155405	0.015577	0.0162439	0.0176429	0.0198809	0.0231399	0.0276881	0.0338875	0.042195	0.0531444	0.0672898	0.0850874	0.106693	0.131665	0.158593	0.184715	0.205627	0.215263	0.206397	0.172759	0.110879	0.0204359	-0.0956013	-0.231946	-0.382443
slc1a8b	1	1	0.990159	0.980354	0.970585	0.960852	0.951155	0.941494	0.931869	0.92228	0.912726	0.903208	0.893726	0.884278	0.874865	0.865487	0.856143	0.846834	0.837559	0.828318	0.819111	0.809937	0.800797	0.791691	0.782618	0.773577	0.76457	0.755596	0.746654	0.737745	0.728868	0.720023	0.71121	0.702428	0.693678	0.684959	0.676272	0.667615	0.658988	0.650392	0.641826	0.63329	0.624784	0.616308	0.607861	0.599443	0.591054	0.582694	0.574362	0.566059	0.557785
slc6a9	0.172506	-0.000791558	-0.00166412	-0.00328845	-0.00603631	-0.0101343	-0.0152457	-0.0199923	-0.0221002	-0.0195306	-0.0111872	0.00284552	0.0215961	0.04367	0.0675846	0.0919152	0.115313	0.136462	0.154014	0.166515	0.172506	0.171461	0.163555	0.14961	0.131325	0.111114	0.0915052	0.0744348	0.0608845	0.0506982	0.0431854	0.0377308	0.0338557	0.0312116	0.0295575	0.0287367	0.0286575	0.0292796	0.0306034	0.0326625	0.0355168	0.0392439	0.0439296	0.049654	0.0564757	0.0644222	0.0734783	0.083609	0.0947661	0.106891	0.119916
cahz	0.0759623	0.0759623	0.0382939	-0.0114156	-0.0699708	-0.131644	-0.189219	-0.235158	-0.264076	-0.275063	-0.269139	-0.248659	-0.217152	-0.179033	-0.139037	-0.101408	-0.0691455	-0.0436446	-0.0248578	-0.0118119	-0.00317202	0.00232786	0.0056857	0.00762307	0.00863893	0.00906612	0.0091182	0.00892385	0.00855025	0.00803905	0.00741689	0.00667798	0.00579216	0.00470924	0.00336043	0.00165809	-0.000504616	-0.00325325	-0.00672954	-0.0110852	-0.0164707	-0.0230178	-0.0308144	-0.0398735	-0.0501014	-0.0614152	-0.0738744	-0.0875832	-0.102691	-0.119405	-0.137996
apoda.1	-0.169389	-0.169389	-0.182728	-0.196157	-0.209681	-0.223301	-0.237023	-0.25085	-0.264784	-0.278831	-0.292992	-0.307273	-0.321677	-0.336207	-0.350868	-0.365663	-0.380596	-0.395671	-0.410892	-0.426263	-0.441787	-0.457469	-0.473313	-0.489323	-0.505503	-0.521857	-0.538389	-0.555103	-0.572005	-0.589097	-0.606384	-0.623871	-0.641562	-0.659461	-0.677573	-0.695902	-0.714452	-0.733229	-0.752235	-0.771478	-0.790959	-0.810685	-0.830661	-0.850889	-0.871377	-0.892127	-0.913146	-0.934437	-0.956007	-0.977859	-1
arhgef4	0.547947	-0.326564	-0.298175	-0.264758	-0.223641	-0.172401	-0.109102	-0.0326294	0.0553297	0.149175	0.242877	0.330755	0.407855	0.47023	0.515137	0.541113	0.547947	0.536574	0.508903	0.467609	0.416142	0.360028	0.304549	0.253239	0.208048	0.169687	0.138023	0.112433	0.0920641	0.075688	0.0619964	0.0500121	0.0389974	0.028384	0.0177356	0.00673571	-0.00480371	-0.0169152	-0.0294351	-0.0419556	-0.053778	-0.0638814	-0.0709209	-0.0732718	-0.0691453	-0.0573908	-0.0379459	-0.0111155	0.0225524	0.0623354	0.107391
pfkpb	0.245547	-0.0365713	-0.0984013	-0.172312	-0.251673	-0.326497	-0.384947	-0.415322	-0.411701	-0.378417	-0.323208	-0.2552	-0.183709	-0.117001	-0.0611642	-0.0194169	0.00787131	0.0224751	0.0272776	0.0253178	0.0192476	0.0115784	0.00397898	-0.00279521	-0.00850657	-0.013181	-0.0169558	-0.019995	-0.0224469	-0.0244898	-0.0263105	-0.0280343	-0.0297407	-0.0314759	-0.0332576	-0.0350769	-0.0368941	-0.038632	-0.0401621	-0.0412862	-0.0417069	-0.0409862	-0.0384849	-0.0332747	-0.0240191	-0.00898058	0.0139777	0.0475576	0.0949938	0.159845	0.245547
adcyap1b	0.52053	5.66e-09	5.34e-07	6.439e-06	5.704e-05	0.00039951	0.00215622	0.00850075	0.0237767	0.0485843	0.0754438	0.0925406	0.0919466	0.0733427	0.0420795	0.00568575	-0.0283223	-0.0534092	-0.0650638	-0.0622328	-0.0482926	-0.0308503	-0.0158633	-0.00511589	0.00214339	0.00739066	0.0119352	0.0167381	0.0224881	0.029813	0.0394261	0.0520903	0.0685989	0.0896406	0.115488	0.145427	0.176877	0.204405	0.219457	0.212469	0.1783	0.122011	0.059269	0.0107544	-0.0042474	0.0227236	0.0868328	0.179118	0.289016	0.405898	0.52053
clul1	1	0.35031	0.3496	0.349072	0.348944	0.349428	0.350724	0.353027	0.35645	0.360977	0.366577	0.373223	0.380886	0.389541	0.399161	0.409722	0.4212	0.433572	0.446816	0.460908	0.47582	0.491463	0.507716	0.524468	0.541612	0.559051	0.576693	0.59445	0.612246	0.630038	0.647828	0.665618	0.683407	0.701197	0.718987	0.736775	0.754559	0.772335	0.790099	0.807846	0.825571	0.843265	0.86092	0.878529	0.896081	0.91357	0.930996	0.948356	0.965647	0.982863	1
gpc5c	0.525364	-0.468076	-0.323264	-0.16434	0.0032596	0.168827	0.317413	0.432194	0.501459	0.525364	0.510519	0.4672	0.406955	0.340438	0.275882	0.218487	0.170642	0.132653	0.103593	0.0820113	0.0663497	0.0549026	0.0463358	0.039778	0.0346454	0.0305334	0.027149	0.024267	0.0217	0.0193108	0.0169996	0.014656	0.0121534	0.00934524	0.0060609	0.00210545	-0.0027345	-0.00867394	-0.0158969	-0.0245046	-0.0344446	-0.0454304	-0.0568701	-0.0678378	-0.0771341	-0.0839041	-0.0880721	-0.089904	-0.0898823	-0.0886061	-0.0867078
prom1b	0.975101	0.975101	0.956438	0.937938	0.919661	0.901668	0.884018	0.866772	0.849974	0.833646	0.817805	0.802469	0.787656	0.773381	0.759662	0.746513	0.733951	0.721991	0.710648	0.699935	0.689867	0.680446	0.671666	0.663523	0.656011	0.649123	0.642855	0.6372	0.632153	0.627699	0.623813	0.620473	0.617658	0.615345	0.613515	0.612148	0.611223	0.610722	0.610627	0.610918	0.611578	0.612589	0.613933	0.615592	0.617549	0.619773	0.622222	0.624852	0.627618	0.630478	0.633385
dla	0.314154	0.145183	0.130141	0.116581	0.104855	0.0950883	0.0872753	0.0813767	0.0770602	0.0734801	0.0698472	0.065488	0.0599237	0.0530398	0.0453166	0.0380449	0.0334117	0.03435	0.0441251	0.0657423	0.101064	0.147804	0.200125	0.250619	0.291223	0.314154	0.312896	0.283308	0.22504	0.14665	0.0632389	-0.011849	-0.0696867	-0.106827	-0.124575	-0.127076	-0.119305	-0.105725	-0.0897123	-0.073512	-0.0584361	-0.0451184	-0.0337391	-0.0241902	-0.0161829	-0.00938818	-0.00346946	0.00196859	0.00734559	0.0130747	0.0195162
nlgn4xa	0.227203	0.0118916	0.021547	0.0378247	0.062366	0.0924613	0.116413	0.117832	0.0948108	0.0643992	0.047034	0.0533735	0.0825847	0.126149	0.172103	0.208658	0.227203	0.224227	0.201508	0.164577	0.120589	0.0777491	0.0414427	0.0133383	-0.00712028	-0.0214024	-0.0310457	-0.037263	-0.0408574	-0.0425798	-0.0431891	-0.0431886	-0.0429141	-0.042597	-0.0424022	-0.0424504	-0.042833	-0.0436197	-0.0448596	-0.0465755	-0.0487463	-0.0512753	-0.0539382	-0.0563168	-0.0577369	-0.0567592	-0.0507059	-0.0363808	-0.0111293	0.0259106	0.0734136
cd99	0.111666	0.0574673	0.0553384	0.0352201	-0.0138197	-0.097664	-0.209916	-0.329766	-0.431257	-0.498385	-0.52475	-0.512048	-0.468285	-0.405216	-0.33517	-0.268172	-0.210415	-0.164341	-0.12977	-0.105227	-0.0888507	-0.0781262	-0.0709658	-0.0660339	-0.0623883	-0.05927	-0.0559742	-0.0517675	-0.0458419	-0.0376652	-0.0270619	-0.0138379	0.00214487	0.0208056	0.0416236	0.0634048	0.0841366	0.101066	0.111119	0.111666	0.101468	0.0814218	0.0546728	0.0257988	-0.000715336	-0.021683	-0.0365841	-0.0470127	-0.0549255	-0.0617899	-0.0684497
nrp2a	-0.0688034	-0.0688034	-0.071291	-0.0738583	-0.0765071	-0.0792391	-0.082056	-0.0849597	-0.0879518	-0.0910339	-0.0942079	-0.0974752	-0.100837	-0.104296	-0.107853	-0.111508	-0.115264	-0.119122	-0.123082	-0.127146	-0.131314	-0.135587	-0.139965	-0.144449	-0.149038	-0.153733	-0.158533	-0.163438	-0.168446	-0.173557	-0.17877	-0.184081	-0.189489	-0.194991	-0.200584	-0.206265	-0.212029	-0.217873	-0.223793	-0.229782	-0.235836	-0.24195	-0.248115	-0.254327	-0.260578	-0.266861	-0.273168	-0.279492	-0.285826	-0.29216	-0.298488
knl1	-0.00330088	-0.00330088	-0.0052977	-0.00833861	-0.0128518	-0.0193613	-0.0284494	-0.0406639	-0.0564526	-0.0762041	-0.100092	-0.127955	-0.159216	-0.192862	-0.227511	-0.261605	-0.293692	-0.322759	-0.348519	-0.371552	-0.39312	-0.414005	-0.434303	-0.453668	-0.471362	-0.486369	-0.497561	-0.503872	-0.504458	-0.498764	-0.486508	-0.467765	-0.442988	-0.412975	-0.378813	-0.341782	-0.30325	-0.264565	-0.22695	-0.191435	-0.158801	-0.129568	-0.104002	-0.0821441	-0.0638569	-0.0489174	-0.0370159	-0.0277357	-0.020628	-0.0152639	-0.0112635
klf7a	0.360401	-0.033656	-0.0400163	-0.0469526	-0.0533864	-0.0566816	-0.0521714	-0.0350934	-0.00538557	0.0309322	0.0637318	0.0836922	0.0863955	0.0732626	0.0498446	0.0231408	-0.000675333	-0.0174824	-0.0254069	-0.0243518	-0.01548	-0.0020331	0.01304	0.0282726	0.0432465	0.0581712	0.0735609	0.0900076	0.108022	0.128192	0.15116	0.17727	0.206481	0.23824	0.271304	0.303567	0.331946	0.352432	0.360401	0.35127	0.321478	0.269591	0.197205	0.109278	0.0137302	-0.0813831	-0.171256	-0.25325	-0.326477	-0.391489	-0.45
crybb1l2	0.0860262	0.0860262	0.0378575	-0.0145917	-0.0698196	-0.125904	-0.180534	-0.231077	-0.27554	-0.313568	-0.345211	-0.37075	-0.390684	-0.405702	-0.41665	-0.424487	-0.430238	-0.434938	-0.439573	-0.445014	-0.451811	-0.45923	-0.466058	-0.471311	-0.474302	-0.474648	-0.472236	-0.467151	-0.459597	-0.450141	-0.43953	-0.428336	-0.417009	-0.405928	-0.39544	-0.385897	-0.377687	-0.371253	-0.367118	-0.365895	-0.368299	-0.37515	-0.387365	-0.405955	-0.431968	-0.465659	-0.506305	-0.55303	-0.604856	-0.660706	-0.719413
slc24a2	0.812314	-0.0037761	0.0148183	0.0331763	0.0513425	0.0693605	0.0872729	0.105121	0.122936	0.140723	0.158488	0.176237	0.193974	0.211702	0.229427	0.247153	0.264883	0.28262	0.300369	0.318133	0.335913	0.353694	0.371455	0.389174	0.406831	0.424407	0.441885	0.459248	0.476481	0.493573	0.510522	0.527321	0.543969	0.560461	0.576792	0.592959	0.608957	0.624782	0.640429	0.655893	0.671169	0.686252	0.701138	0.715821	0.730295	0.744554	0.758588	0.772389	0.785949	0.79926	0.812314
fam184b	0.260166	-0.017716	-0.0286142	-0.0449507	-0.0671465	-0.0932696	-0.117682	-0.131117	-0.12532	-0.099274	-0.0570391	-0.00552841	0.0476832	0.0960889	0.135198	0.16271	0.17812	0.182014	0.175275	0.158258	0.130082	0.0899377	0.0368332	-0.0307186	-0.113731	-0.211495	-0.320192	-0.431809	-0.534093	-0.616871	-0.676555	-0.711959	-0.723687	-0.713713	-0.684956	-0.640875	-0.585121	-0.521246	-0.452485	-0.381609	-0.310855	-0.241922	-0.176033	-0.114039	-0.0565282	-0.002908	0.0485682	0.0994124	0.150905	0.204159	0.260166
glra3	0.456797	0.0266272	0.0423028	0.0656328	0.0969523	0.130525	0.148453	0.126044	0.0601322	-0.0222941	-0.0881867	-0.119129	-0.11294	-0.0778634	-0.0274303	0.0232204	0.0606941	0.0767419	0.0706208	0.0486574	0.020965	-0.00202096	-0.0162426	-0.0230496	-0.0252899	-0.0253399	-0.0246882	-0.0241459	-0.0241425	-0.0249027	-0.0265426	-0.0291864	-0.0330037	-0.0382197	-0.0451084	-0.0539658	-0.0650487	-0.0784615	-0.0939659	-0.110706	-0.126868	-0.139387	-0.143917	-0.135387	-0.109314	-0.0630821	0.00407261	0.0914823	0.197491	0.319977	0.456797
BX511261.2	0.823158	-0.639609	-0.621213	-0.602967	-0.58485	-0.566842	-0.548919	-0.531059	-0.513238	-0.495431	-0.477611	-0.459751	-0.441822	-0.423794	-0.405635	-0.387312	-0.368792	-0.350035	-0.331006	-0.311662	-0.291962	-0.27186	-0.251309	-0.230258	-0.208656	-0.186445	-0.163566	-0.139957	-0.115551	-0.0902772	-0.064061	-0.0368233	-0.00848032	0.0210569	0.0518824	0.0840961	0.117804	0.153117	0.190155	0.229044	0.269916	0.312913	0.358183	0.405886	0.456187	0.509264	0.565302	0.624497	0.687058	0.753201	0.823158
crygm2d11	0.141569	0.141569	0.0639925	-0.0165722	-0.0964395	-0.171339	-0.23652	-0.28692	-0.31946	-0.335277	-0.336429	-0.325401	-0.305029	-0.278409	-0.24882	-0.219623	-0.194177	-0.175732	-0.167325	-0.171658	-0.190542	-0.221423	-0.259703	-0.301142	-0.342039	-0.379313	-0.410501	-0.433662	-0.447286	-0.451664	-0.44862	-0.439709	-0.426226	-0.409287	-0.389907	-0.369058	-0.347721	-0.326931	-0.307814	-0.291607	-0.279679	-0.273538	-0.274824	-0.285298	-0.306761	-0.3396	-0.382502	-0.433951	-0.492324	-0.555899	-0.622863
crygm2d15	0.115523	0.115523	0.0767773	0.037158	-0.00169026	-0.0379186	-0.0695073	-0.0943207	-0.111148	-0.120694	-0.124035	-0.122402	-0.117152	-0.109734	-0.101658	-0.0944546	-0.089636	-0.0886525	-0.0928434	-0.103384	-0.121012	-0.144329	-0.170974	-0.198791	-0.225908	-0.250777	-0.272174	-0.28916	-0.301036	-0.308069	-0.311311	-0.311681	-0.309958	-0.306826	-0.302901	-0.298768	-0.295	-0.292187	-0.290954	-0.291978	-0.296005	-0.303858	-0.316451	-0.334791	-0.359955	-0.392292	-0.431211	-0.475976	-0.525746	-0.579565	-0.636355
crygm2d18	0.158972	0.158972	0.0858696	0.00506511	-0.0794271	-0.1624	-0.237743	-0.298849	-0.34128	-0.365412	-0.372968	-0.366351	-0.348429	-0.322374	-0.29151	-0.259197	-0.228724	-0.203221	-0.185583	-0.17841	-0.183633	-0.199924	-0.224391	-0.254362	-0.287474	-0.321719	-0.355442	-0.387309	-0.416264	-0.442101	-0.465249	-0.486011	-0.504555	-0.520933	-0.535108	-0.546963	-0.556328	-0.562988	-0.566707	-0.567235	-0.564333	-0.557778	-0.54738	-0.532994	-0.514531	-0.492178	-0.466496	-0.438075	-0.407504	-0.375359	-0.342203
crygm2d8	0.0361231	0.0361231	-0.0254739	-0.0867726	-0.145	-0.197191	-0.240242	-0.27098	-0.287841	-0.29239	-0.286698	-0.272991	-0.253602	-0.230944	-0.207473	-0.185649	-0.167907	-0.15662	-0.154055	-0.162332	-0.183048	-0.21461	-0.253832	-0.297666	-0.343287	-0.388141	-0.429965	-0.466771	-0.496839	-0.519882	-0.536924	-0.548903	-0.556638	-0.56085	-0.562197	-0.561295	-0.558737	-0.555117	-0.551039	-0.547133	-0.544062	-0.542526	-0.543263	-0.547049	-0.554671	-0.566291	-0.581368	-0.599294	-0.619442	-0.641161	-0.663781
crygm2d14	0.501077	0.501077	0.394375	0.275226	0.148587	0.02137	-0.0979346	-0.199878	-0.27771	-0.33103	-0.361321	-0.371086	-0.363564	-0.342503	-0.311964	-0.27615	-0.239254	-0.205322	-0.178126	-0.161056	-0.156629	-0.163397	-0.178031	-0.19748	-0.219092	-0.24065	-0.260355	-0.276758	-0.288676	-0.296038	-0.299694	-0.300331	-0.298479	-0.29457	-0.28898	-0.282072	-0.274226	-0.265865	-0.257482	-0.249645	-0.243012	-0.238326	-0.236409	-0.238147	-0.244432	-0.255455	-0.270626	-0.289252	-0.310595	-0.333886	-0.358336
crygm2d4	0.325883	0.325883	0.236166	0.141481	0.0454937	-0.047516	-0.132825	-0.205474	-0.262241	-0.303524	-0.330538	-0.344859	-0.34834	-0.343037	-0.331141	-0.314931	-0.296719	-0.278808	-0.263447	-0.252783	-0.248568	-0.250176	-0.255793	-0.263682	-0.272246	-0.280046	-0.285804	-0.288378	-0.286754	-0.280952	-0.271948	-0.260652	-0.247909	-0.234528	-0.221318	-0.209114	-0.198791	-0.191281	-0.187576	-0.188729	-0.195851	-0.210094	-0.232638	-0.264669	-0.307304	-0.360396	-0.422416	-0.491715	-0.566616	-0.645433	-0.72648
crygm2d3	0.0909514	0.0909514	0.0445468	-0.00438916	-0.0536295	-0.100574	-0.142363	-0.17601	-0.199729	-0.214201	-0.220664	-0.220588	-0.215597	-0.207416	-0.197812	-0.188561	-0.181405	-0.178021	-0.179994	-0.188787	-0.205495	-0.229018	-0.257187	-0.28797	-0.31952	-0.350201	-0.378592	-0.403461	-0.42376	-0.439422	-0.45125	-0.459972	-0.466222	-0.470569	-0.473537	-0.475625	-0.477325	-0.479136	-0.481574	-0.485179	-0.490522	-0.498204	-0.508856	-0.523133	-0.541688	-0.564584	-0.591241	-0.621021	-0.653263	-0.687285	-0.722389
crygm2d2	0.144449	0.144449	0.0701601	-0.00615759	-0.081683	-0.153297	-0.217679	-0.271415	-0.312485	-0.341637	-0.36015	-0.3695	-0.371307	-0.367298	-0.359264	-0.349033	-0.338434	-0.32927	-0.323284	-0.322126	-0.3271	-0.337506	-0.351659	-0.367966	-0.384977	-0.401421	-0.416216	-0.428453	-0.43739	-0.443071	-0.446185	-0.447344	-0.447076	-0.445855	-0.444119	-0.442291	-0.440796	-0.440069	-0.440569	-0.44278	-0.447219	-0.454427	-0.464974	-0.479444	-0.498407	-0.521852	-0.549146	-0.579603	-0.612519	-0.647176	-0.682848
crygm2d1	0.306371	0.306371	0.202697	0.0961945	-0.00861245	-0.106714	-0.19277	-0.261288	-0.30901	-0.337115	-0.347633	-0.342927	-0.32561	-0.298492	-0.264516	-0.226712	-0.188147	-0.151875	-0.120881	-0.0980276	-0.0856969	-0.0834742	-0.0894919	-0.101882	-0.118855	-0.138756	-0.160109	-0.181637	-0.202288	-0.221692	-0.239985	-0.25729	-0.273688	-0.289222	-0.303895	-0.317669	-0.33047	-0.342182	-0.352659	-0.36172	-0.369155	-0.374731	-0.378193	-0.379272	-0.377696	-0.373424	-0.366717	-0.357885	-0.347267	-0.335242	-0.322219
itgb5	0.00319355	-0.5515	-0.5131	-0.461682	-0.399274	-0.330826	-0.26352	-0.205435	-0.16229	-0.134577	-0.120121	-0.115408	-0.116545	-0.120042	-0.12333	-0.124956	-0.124473	-0.122136	-0.118557	-0.114414	-0.11026	-0.106293	-0.102331	-0.0980471	-0.0930736	-0.0870713	-0.0798005	-0.0711855	-0.061368	-0.0508536	-0.0403939	-0.0305957	-0.0218749	-0.0144655	-0.00845028	-0.00380188	-0.000426238	0.0017969	0.00297918	0.00319355	0.00244511	0.000636788	-0.00248058	-0.00738978	-0.0149456	-0.0263648	-0.0430888	-0.0669672	-0.100191	-0.145061	-0.203554
atp1a1b	0.0222685	-0.0482387	-0.0593627	-0.0701839	-0.0799888	-0.0880914	-0.0938384	-0.0965987	-0.0961041	-0.0928282	-0.0873293	-0.0801618	-0.071882	-0.0630552	-0.054253	-0.0460278	-0.038859	-0.0330805	-0.0288321	-0.0260756	-0.0246284	-0.0238849	-0.0232718	-0.0224865	-0.0213805	-0.019883	-0.0179605	-0.0155992	-0.0128044	-0.00972944	-0.00661721	-0.00361625	-0.000799726	0.0018102	0.00422361	0.00646895	0.00858305	0.0106037	0.0125638	0.0144856	0.0163736	0.018204	0.019908	0.0213433	0.0222487	0.0222685	0.0209777	0.017796	0.0119932	0.00274829	-0.0107213
calcrla	0.363171	-0.0393631	-0.0441755	-0.0492668	-0.0531159	-0.0498904	-0.025462	0.0388928	0.145651	0.267202	0.353663	0.363171	0.286654	0.151891	0.00993615	-0.0880047	-0.114104	-0.0769833	-0.0141628	0.0353553	0.0559879	0.0548061	0.0460037	0.0372383	0.0304864	0.0257004	0.0224588	0.0204054	0.0193108	0.0190239	0.0194522	0.020581	0.0224614	0.0252068	0.0289954	0.0340764	0.0407747	0.04948	0.0605831	0.0742563	0.0898544	0.1046	0.111608	0.0993029	0.0576709	-0.0113126	-0.0947598	-0.174863	-0.237573	-0.27797	-0.301258
rgcc	-0.0219107	-0.724391	-0.670659	-0.614914	-0.557504	-0.499485	-0.44249	-0.388476	-0.339171	-0.295432	-0.257406	-0.224758	-0.196869	-0.173014	-0.152483	-0.134657	-0.119043	-0.105271	-0.0930709	-0.0822504	-0.0726696	-0.0642598	-0.0569542	-0.0506651	-0.0452951	-0.0407466	-0.0369272	-0.0337531	-0.0311508	-0.029039	-0.027329	-0.0259497	-0.024845	-0.02397	-0.0232886	-0.0227716	-0.0223944	-0.0221366	-0.0219805	-0.0219107	-0.0219131	-0.0219749	-0.0220836	-0.0222273	-0.0223938	-0.0225742	-0.0227666	-0.0229692	-0.0231801	-0.0233972	-0.0236183
igfbp5b	0.751058	0.123009	0.124875	0.123453	0.117861	0.107418	0.0919111	0.0719	0.0485535	0.0230491	-0.00315251	-0.0284076	-0.0510741	-0.0696851	-0.0830844	-0.090515	-0.0916609	-0.0866512	-0.0760366	-0.0607473	-0.0420316	-0.0213648	-0.000324249	0.0195548	0.0369087	0.0506703	0.0601703	0.0651957	0.0659978	0.0634685	0.0588546	0.053256	0.0475105	0.042178	0.0375838	0.0338872	0.0311527	0.0294113	0.0287125	0.0291755	0.0310506	0.0348178	0.0413622	0.0523103	0.0706689	0.101306	0.151484	0.231564	0.353704	0.527181	0.751058
cxcr4b	0.175278	-0.0170791	-0.028676	-0.0445337	-0.0647275	-0.0882797	-0.112779	-0.134373	-0.14928	-0.155953	-0.154141	-0.144497	-0.128258	-0.106937	-0.0820801	-0.0551154	-0.0272862	0.00032867	0.0267381	0.0509245	0.0718103	0.0890603	0.102703	0.112605	0.118431	0.119583	0.115138	0.103783	0.0838024	0.0534945	0.0123472	-0.0383795	-0.0954622	-0.154034	-0.208253	-0.252008	-0.279476	-0.285504	-0.265994	-0.218557	-0.143843	-0.0480295	0.0537452	0.136509	0.175278	0.16523	0.127319	0.085899	0.0532265	0.0313209	0.0179317
tmem237a	0.958092	0.266277	0.272711	0.279081	0.285542	0.292246	0.299337	0.306951	0.315166	0.323956	0.333289	0.343135	0.353467	0.364262	0.375501	0.387166	0.399244	0.411725	0.424603	0.437874	0.451537	0.465574	0.479964	0.494689	0.509735	0.52509	0.540747	0.556703	0.572955	0.589495	0.606309	0.623378	0.640683	0.658202	0.675909	0.693779	0.711779	0.729877	0.748037	0.76622	0.784384	0.802483	0.820469	0.83829	0.855895	0.873274	0.890462	0.907498	0.924423	0.941274	0.958092
slc4a3	0.145984	0.00776948	0.00852765	0.00958013	0.011275	0.0142265	0.0196679	0.0300872	0.0479267	0.0649881	0.0480386	-0.0313867	-0.121896	-0.131241	-0.0463387	0.0541141	0.0750891	-0.00768962	-0.110024	-0.138671	-0.106763	-0.0671243	-0.0401265	-0.0242385	-0.0151171	-0.00984718	-0.00676362	-0.00494333	-0.00387819	-0.00327274	-0.00295382	-0.00283376	-0.00287186	-0.00305554	-0.00339191	-0.0039042	-0.00463074	-0.00562445	-0.00695061	-0.00867564	-0.0108163	-0.0131258	-0.0143907	-0.0110557	0.00262957	0.0294989	0.0651741	0.0998537	0.12523	0.139282	0.145984
cacng7b	0.398049	-0.156525	-0.193545	-0.22864	-0.257231	-0.274297	-0.274574	-0.252869	-0.208516	-0.149597	-0.086468	-0.0302188	0.00871493	0.0225924	0.00896314	-0.0268568	-0.0713268	-0.106946	-0.121097	-0.112852	-0.09092	-0.0661333	-0.0453806	-0.0304007	-0.0203677	-0.0138907	-0.00978232	-0.00720487	-0.00561578	-0.00465407	-0.00408685	-0.00378735	-0.00368902	-0.00376132	-0.00399788	-0.00441125	-0.00503116	-0.00590438	-0.00709418	-0.00867418	-0.0107073	-0.0131869	-0.0159019	-0.0181806	-0.0185265	-0.0141399	-1.8418e-05	0.0322724	0.0960016	0.21014	0.398049
tubb5	0.125436	-0.00502418	-0.00703437	-0.00961741	-0.0127291	-0.0161928	-0.0197276	-0.0230934	-0.0262757	-0.0294775	-0.0330466	-0.0373419	-0.0425803	-0.0487275	-0.0554615	-0.0622101	-0.0682432	-0.0727977	-0.0752119	-0.0750471	-0.0722182	-0.06742	-0.0617235	-0.0560727	-0.0511803	-0.0475393	-0.0455122	-0.0454662	-0.0479351	-0.0534301	-0.0623399	-0.0752409	-0.0927212	-0.115029	-0.141561	-0.170356	-0.197969	-0.220103	-0.232886	-0.234076	-0.223448	-0.202328	-0.172799	-0.137086	-0.0972403	-0.0549621	-0.0122155	0.029043	0.0668581	0.0994206	0.125436
oxr1a	0.340212	0.333624	0.340212	0.330431	0.299465	0.245657	0.172202	0.0872699	0.00109047	-0.0784727	-0.145834	-0.197469	-0.231585	-0.247769	-0.246695	-0.229932	-0.199814	-0.159356	-0.112138	-0.0621259	-0.013427	0.0298442	0.0647914	0.0904129	0.107334	0.11722	0.122147	0.124134	0.12489	0.125574	0.126788	0.128817	0.131772	0.135644	0.140342	0.145691	0.151433	0.157214	0.162574	0.166948	0.169675	0.170025	0.167248	0.160642	0.149646	0.134069	0.113967	0.0894486	0.0606541	0.0277343	-0.00916093
hmgn2	0.0907737	0.0907737	0.0670482	0.0400864	0.0108843	-0.0192557	-0.0487093	-0.0755311	-0.0981227	-0.116006	-0.128976	-0.137034	-0.140418	-0.139614	-0.135343	-0.128534	-0.120283	-0.111815	-0.104441	-0.0995221	-0.0983116	-0.100875	-0.10658	-0.114727	-0.124571	-0.13534	-0.14624	-0.156471	-0.165241	-0.172144	-0.177225	-0.18056	-0.182231	-0.18233	-0.180952	-0.178202	-0.174193	-0.169045	-0.162885	-0.155851	-0.148085	-0.139734	-0.130948	-0.121875	-0.112664	-0.103443	-0.0942919	-0.0852806	-0.0764723	-0.0679256	-0.0596948
adgrb1a	0.187914	0.00220176	0.00521995	0.0120837	0.0266551	0.054517	0.0998052	0.154964	0.187914	0.149625	0.0166411	-0.168554	-0.327483	-0.403821	-0.385408	-0.296907	-0.182147	-0.0820015	-0.0168431	0.0148231	0.0247666	0.0242791	0.0202895	0.0159898	0.0124763	0.00993475	0.0082519	0.00727555	0.00690931	0.0070948	0.00782151	0.00917972	0.0113673	0.0147114	0.0196991	0.0269979	0.037423	0.0517663	0.0703554	0.0922171	0.113929	0.128832	0.128079	0.104811	0.060095	0.00336607	-0.0556513	-0.110256	-0.157674	-0.198571	-0.23613
zfpm2a	0.430864	-0.0160008	-0.0111533	-0.0028598	0.0101886	0.0293521	0.0557811	0.0900394	0.131605	0.178683	0.228538	0.277761	0.322617	0.359453	0.385103	0.397249	0.394696	0.377529	0.347129	0.306037	0.257903	0.208585	0.163159	0.124324	0.0929061	0.0685669	0.0504373	0.0375758	0.0292504	0.0246295	0.0229142	0.0237888	0.0272997	0.0337785	0.0438008	0.0581486	0.0777479	0.103551	0.136337	0.176403	0.223163	0.274695	0.327343	0.375506	0.411863	0.430864	0.430667	0.41082	0.371918	0.315373	0.243244
nbeal2	0.693406	0.102878	0.167343	0.260439	0.381026	0.51528	0.633203	0.693406	0.667375	0.563169	0.408546	0.237545	0.0798213	-0.0455157	-0.130923	-0.177879	-0.193111	-0.185313	-0.162972	-0.133215	-0.101474	-0.0720562	-0.0472371	-0.0274279	-0.012029	-1.4501e-05	0.00973375	0.0182803	0.0266104	0.0355992	0.0459767	0.0583685	0.073266	0.0909308	0.111238	0.133481	0.156194	0.177082	0.193175	0.201276	0.198691	0.18406	0.157936	0.122737	0.081785	0.0380706	-0.00927998	-0.0683766	-0.156916	-0.3068	-0.571308
rims2a	0.164638	0.0647516	0.0894506	0.115318	0.132411	0.126336	0.0880916	0.0273478	-0.0306333	-0.0662861	-0.0715027	-0.047994	-0.00390171	0.049428	0.100299	0.139239	0.160901	0.164638	0.153541	0.132549	0.106747	0.0809861	0.0582586	0.0396031	0.0249415	0.0136771	0.00505959	-0.00162686	-0.00699012	-0.0116126	-0.0160173	-0.0205985	-0.0256849	-0.0315817	-0.0385938	-0.0470364	-0.057231	-0.0694846	-0.0840462	-0.101034	-0.120331	-0.14144	-0.163331	-0.184286	-0.201823	-0.213114	-0.215484	-0.206391	-0.183793	-0.146557	-0.0947678
si:dkey-23o4.6	1	1	0.987183	0.974426	0.961768	0.949252	0.936919	0.924807	0.912953	0.901381	0.890112	0.879171	0.868578	0.858359	0.848534	0.839127	0.830161	0.821658	0.81364	0.806131	0.799153	0.792724	0.78686	0.781578	0.776892	0.772817	0.769369	0.766564	0.764415	0.762918	0.762047	0.761778	0.762085	0.762943	0.764328	0.766215	0.768581	0.771401	0.774653	0.778312	0.782354	0.786757	0.791495	0.796546	0.801886	0.807482	0.813299	0.819297	0.825437	0.83168	0.837986
atp1a3b	0.222489	0.219926	0.213645	0.195028	0.161837	0.114273	0.0560713	-0.00543554	-0.0619904	-0.108257	-0.140878	-0.158204	-0.160046	-0.147375	-0.122059	-0.0866481	-0.0442035	0.0018604	0.0479422	0.0904632	0.126223	0.153387	0.171507	0.181216	0.183989	0.181763	0.176554	0.170186	0.164137	0.15925	0.155805	0.153902	0.153555	0.154734	0.157386	0.161436	0.166786	0.173296	0.180766	0.188915	0.197358	0.205589	0.212981	0.2188	0.22226	0.222489	0.218554	0.209649	0.195201	0.174945	0.14895
kcnj14	0.0812633	0.0381031	0.0233104	0.0149989	0.0106938	0.00889863	0.00909522	0.0119016	0.0189747	0.0295471	0.0322425	0.00966979	-0.0172274	0.0122413	0.0812633	0.0621484	-0.116676	-0.310435	-0.330392	-0.231424	-0.137121	-0.0775976	-0.0436466	-0.024885	-0.0146269	-0.00900871	-0.00590744	-0.00418995	-0.00326397	-0.00280515	-0.00263796	-0.00269023	-0.00294861	-0.00344233	-0.00424216	-0.00546907	-0.00730995	-0.0100385	-0.0140361	-0.0198018	-0.0279305	-0.0390143	-0.0532825	-0.0691737	-0.0805451	-0.0805581	-0.0742629	-0.0778256	-0.100551	-0.13759	-0.179497
csmd3a	0.922717	0.0276545	0.0238984	0.0178432	0.00908105	-0.00244804	-0.0161694	-0.0306353	-0.043945	-0.0547492	-0.0621242	-0.0656331	-0.0653441	-0.0617598	-0.0556893	-0.0481	-0.0399751	-0.032198	-0.0254722	-0.0202806	-0.0168472	-0.014942	-0.0141649	-0.0141715	-0.0146963	-0.0155573	-0.0166487	-0.0179301	-0.0194133	-0.0210974	-0.0229449	-0.0249333	-0.0270461	-0.0292612	-0.031541	-0.03382	-0.0359895	-0.037876	-0.0392099	-0.039576	-0.0383358	-0.0344964	-0.0264866	-0.0117638	0.0138592	0.0567023	0.125719	0.233241	0.394001	0.621579	0.922717
GRIK3	0.229457	0.00321703	0.00590642	0.0106733	0.0186266	0.030451	0.0442163	0.0522139	0.0432452	0.0132242	-0.0271207	-0.0596346	-0.0722862	-0.0645616	-0.0445047	-0.0228463	-0.00771203	-0.00185432	-0.00322078	-0.00776544	-0.0120837	-0.0142045	-0.0143624	-0.0135967	-0.0126972	-0.0120876	-0.0119804	-0.0125329	-0.0139634	-0.0165796	-0.0208131	-0.027356	-0.0372416	-0.0518866	-0.0729826	-0.101994	-0.138882	-0.179729	-0.213874	-0.223524	-0.1909	-0.111994	-0.00353553	0.105431	0.186787	0.227279	0.229457	0.201627	0.154886	0.101135	0.0508845
slc35f1	0.647237	0.518132	0.543147	0.567833	0.591148	0.611946	0.62901	0.6411	0.647237	0.646966	0.640032	0.626358	0.606053	0.579425	0.546972	0.509381	0.467497	0.422301	0.374865	0.326311	0.277903	0.231934	0.190421	0.154388	0.124119	0.0994344	0.0799264	0.0651619	0.0548221	0.0483249	0.0449262	0.0442106	0.0460031	0.0502878	0.0571417	0.0666661	0.0789059	0.0937488	0.1108	0.129238	0.147669	0.163998	0.175367	0.178193	0.168409	0.143519	0.10331	0.04828	-0.0206197	-0.102159	-0.194974
si:dkey-206f10.1	0.928585	0.431319	0.445245	0.458985	0.47254	0.485914	0.499108	0.512125	0.524967	0.537635	0.550132	0.56246	0.57462	0.586614	0.598445	0.610113	0.621622	0.632972	0.644165	0.655204	0.66609	0.676824	0.687408	0.697843	0.70813	0.718271	0.728268	0.738121	0.747831	0.757401	0.766832	0.776125	0.785283	0.794306	0.803196	0.811954	0.820583	0.829084	0.837458	0.845706	0.853831	0.861833	0.869714	0.877475	0.885119	0.892645	0.900057	0.907355	0.914541	0.921617	0.928585
otofa	0.307503	-0.0394794	-0.0236282	-0.00541926	0.0169426	0.0451581	0.0801697	0.121227	0.165642	0.209863	0.249745	0.281236	0.301111	0.307503	0.30016	0.280407	0.250858	0.214945	0.176342	0.138411	0.103858	0.0749532	0.0524595	0.0357531	0.0236254	0.0147984	0.00816327	0.0028372	-0.00186926	-0.00660722	-0.0120119	-0.0186647	-0.0271547	-0.0380872	-0.052033	-0.0694006	-0.0902208	-0.113852	-0.138674	-0.161905	-0.179759	-0.188111	-0.183646	-0.16517	-0.134446	-0.094884	-0.0496728	-0.00132973	0.0485395	0.0992733	0.151111
jun	0.327889	-0.154666	-0.168777	-0.182078	-0.192779	-0.198923	-0.198537	-0.189859	-0.172333	-0.147326	-0.116675	-0.0823461	-0.0462722	-0.0102081	0.024378	0.0563746	0.0850534	0.110057	0.131354	0.149178	0.163932	0.175977	0.185734	0.193732	0.200536	0.206709	0.212774	0.219204	0.226402	0.23461	0.243894	0.254188	0.26531	0.276964	0.288733	0.300088	0.310392	0.318938	0.324996	0.327889	0.327096	0.322356	0.313776	0.301901	0.287745	0.272405	0.256449	0.240169	0.223628	0.206671	0.188945
rrm2	-0.0141195	-0.0381339	-0.0419718	-0.0462626	-0.0511742	-0.0569185	-0.0637596	-0.0720187	-0.081965	-0.0936452	-0.106958	-0.121612	-0.137085	-0.152613	-0.167263	-0.180096	-0.190398	-0.197936	-0.20314	-0.207122	-0.21145	-0.217189	-0.224737	-0.234029	-0.244588	-0.255605	-0.266027	-0.274656	-0.280262	-0.282017	-0.279656	-0.273142	-0.262669	-0.248671	-0.231792	-0.21283	-0.192653	-0.172106	-0.151941	-0.132751	-0.114956	-0.0987938	-0.0843474	-0.0715721	-0.0603304	-0.050419	-0.0415993	-0.0336775	-0.0265112	-0.0200079	-0.0141195
lbr	0.0401395	0.0394901	0.0401395	0.0390877	0.0355804	0.0287388	0.0177585	0.00229883	-0.017392	-0.0408224	-0.066842	-0.0936616	-0.119101	-0.140952	-0.157373	-0.167208	-0.170175	-0.166906	-0.15885	-0.148095	-0.13702	-0.126929	-0.118331	-0.111573	-0.106855	-0.104253	-0.103731	-0.105147	-0.108248	-0.112629	-0.1178	-0.12322	-0.128319	-0.132528	-0.13533	-0.136308	-0.135198	-0.131926	-0.126619	-0.119585	-0.111262	-0.102148	-0.0927355	-0.083451	-0.0746285	-0.0664729	-0.0590421	-0.0523312	-0.0463034	-0.0409064	-0.0360818
palld	0.21581	0.21581	0.129536	0.0245766	-0.0941429	-0.216883	-0.330012	-0.418108	-0.470347	-0.4865	-0.471076	-0.431265	-0.375619	-0.312762	-0.25022	-0.193555	-0.146	-0.108625	-0.0809041	-0.0614035	-0.0483305	-0.0396102	-0.0336277	-0.0293961	-0.0263316	-0.024095	-0.0224914	-0.0214094	-0.0207867	-0.020582	-0.02075	-0.02125	-0.0220454	-0.0230996	-0.0243711	-0.0258106	-0.0273585	-0.0289453	-0.030495	-0.0319309	-0.0331837	-0.0341972	-0.0349305	-0.035352	-0.0354232	-0.0351149	-0.0344589	-0.0334967	-0.0322831	-0.0308893	-0.0293981
tfap2b	0.569732	0.00210145	0.00413101	0.00744741	0.0117314	0.0152246	0.0157138	0.0166754	0.0335623	0.0844797	0.176673	0.298661	0.423806	0.521679	0.569732	0.560024	0.499491	0.405177	0.297285	0.192957	0.103015	0.0334164	-0.016642	-0.0521502	-0.0786128	-0.100484	-0.120849	-0.141586	-0.163587	-0.187436	-0.213764	-0.242927	-0.275039	-0.309979	-0.347355	-0.386453	-0.426178	-0.465019	-0.501034	-0.531911	-0.555131	-0.568277	-0.569492	-0.558046	-0.534839	-0.502359	-0.463629	-0.42128	-0.377297	-0.332934	-0.288723
gnat2	0.493787	0.033034	0.0447655	0.0564021	0.0679443	0.079393	0.0907489	0.102013	0.113185	0.124265	0.135252	0.146147	0.156948	0.167656	0.17827	0.18879	0.199215	0.209545	0.21978	0.22992	0.239964	0.249911	0.259761	0.269512	0.279165	0.288718	0.298171	0.307523	0.316774	0.325922	0.334968	0.343911	0.35275	0.361485	0.370116	0.378643	0.387064	0.395381	0.403591	0.411696	0.419695	0.427587	0.435373	0.443051	0.450623	0.458087	0.465444	0.472693	0.479833	0.486864	0.493787
espn	0.340522	0.171228	0.167268	0.163171	0.158759	0.153868	0.148345	0.142056	0.13501	0.127442	0.119596	0.111701	0.103965	0.0965734	0.089692	0.0834629	0.0780071	0.0734257	0.0698026	0.0672065	0.0656856	0.0652068	0.065703	0.0671135	0.0693832	0.0724628	0.0763081	0.0808802	0.0861447	0.0920786	0.0986696	0.105907	0.113779	0.122276	0.131386	0.141098	0.151398	0.162274	0.173708	0.185685	0.198186	0.21119	0.224675	0.238616	0.252985	0.267682	0.282537	0.297389	0.312092	0.32651	0.340522
kcnip3a	0.211255	0.0435169	0.0667526	0.0985443	0.135977	0.168739	0.179469	0.155455	0.103379	0.0424698	-0.00972618	-0.0432969	-0.0552875	-0.0473719	-0.024035	0.00862446	0.0438766	0.0754421	0.0986541	0.111308	0.113805	0.108773	0.0992912	0.0878701	0.0762688	0.0655424	0.0562013	0.0483906	0.0420363	0.0369116	0.0327367	0.0292516	0.0262163	0.0234007	0.0205694	0.0174693	0.0138217	0.00932633	0.00369062	-0.00330043	-0.0116501	-0.0209345	-0.0300072	-0.0366688	-0.0374365	-0.0285254	-0.00715433	0.0283464	0.0780061	0.140057	0.211255
selenop	0.427409	-0.085626	-0.0842817	-0.0809586	-0.0736557	-0.0603293	-0.0389259	-0.00744168	0.0346533	0.0851499	0.141289	0.20005	0.258209	0.312427	0.35938	0.395929	0.419316	0.427409	0.418959	0.393874	0.353836	0.304928	0.254178	0.206787	0.165929	0.133009	0.108189	0.0909718	0.0806868	0.0760875	0.0757322	0.0787538	0.0846587	0.0931629	0.104076	0.117208	0.132284	0.148866	0.16628	0.183564	0.199439	0.212335	0.220469	0.221992	0.215258	0.200186	0.178349	0.151565	0.121637	0.0901939	0.058602
si:ch211-251b21.1	0.0840716	0.0840716	0.0685665	0.0531206	0.0380107	0.0230118	0.00756013	-0.00894328	-0.0268722	-0.0458006	-0.0638206	-0.0784348	-0.0878907	-0.091866	-0.0912288	-0.0874348	-0.0820745	-0.0766723	-0.0726402	-0.0712813	-0.0735669	-0.0787949	-0.0854962	-0.0920556	-0.0967379	-0.0978546	-0.0941754	-0.0854816	-0.0728126	-0.0582735	-0.0436807	-0.0299619	-0.0174285	-0.00607324	0.00420652	0.0134695	0.0216521	0.0285311	0.033717	0.0366745	0.0367739	0.033373	0.0259311	0.0141545	-0.00181046	-0.0207553	-0.0407676	-0.0601561	-0.0776802	-0.0926393	-0.104838
col2a1a	0.330336	-0.197742	-0.23184	-0.265206	-0.291414	-0.302682	-0.290899	-0.249062	-0.17647	-0.0823575	0.0214716	0.122958	0.211248	0.277963	0.31809	0.330336	0.316879	0.282629	0.234178	0.178625	0.122778	0.0739103	0.0359074	0.00881274	-0.0091674	-0.0202475	-0.0263394	-0.0288087	-0.0284752	-0.0260538	-0.0221802	-0.0171303	-0.0109714	-0.00367307	0.00479628	0.0143574	0.0246885	0.0350918	0.0444133	0.0510934	0.0534217	0.0500021	0.04031	0.0250883	0.0063175	-0.0129829	-0.030459	-0.0455787	-0.0589617	-0.0716024	-0.0843875
si:ch211-196c10.13	-0.17107	-0.675686	-0.660682	-0.645761	-0.630944	-0.616249	-0.601691	-0.587284	-0.573043	-0.558977	-0.545098	-0.531415	-0.517935	-0.504667	-0.491615	-0.478785	-0.466182	-0.453809	-0.441668	-0.429763	-0.418094	-0.406662	-0.395469	-0.384514	-0.373797	-0.363316	-0.353071	-0.34306	-0.333282	-0.323734	-0.314415	-0.30532	-0.296449	-0.287798	-0.279363	-0.271142	-0.263132	-0.255329	-0.247729	-0.240329	-0.233126	-0.226115	-0.219293	-0.212656	-0.206201	-0.199924	-0.19382	-0.187887	-0.18212	-0.176515	-0.17107
rho	0.966333	-0.521088	-0.476293	-0.429672	-0.379198	-0.322847	-0.25858	-0.184325	-0.0994066	-0.00575287	0.09444	0.198958	0.305549	0.411907	0.515673	0.61443	0.705715	0.787028	0.855841	0.909613	0.946021	0.964701	0.966333	0.951625	0.921298	0.876073	0.816664	0.74377	0.65808	0.560839	0.453982	0.339491	0.219356	0.0955773	-0.0298357	-0.154863	-0.277479	-0.395654	-0.507354	-0.610548	-0.703203	-0.783285	-0.848759	-0.897582	-0.927777	-0.939626	-0.936021	-0.920001	-0.89461	-0.862904	-0.82795
impg1b	0.435268	0.252375	0.236199	0.220535	0.20552	0.191278	0.177927	0.165574	0.154294	0.144116	0.135059	0.127134	0.120344	0.114691	0.11017	0.106771	0.104484	0.103293	0.103185	0.104143	0.106149	0.109145	0.113062	0.117834	0.123402	0.129715	0.136727	0.144397	0.152691	0.161578	0.171029	0.181016	0.191514	0.202497	0.21394	0.225821	0.238114	0.250795	0.263838	0.277217	0.290904	0.304869	0.319082	0.333509	0.348115	0.362838	0.377589	0.392285	0.406846	0.421197	0.435268
vsx1	0.24333	-0.195446	-0.239616	-0.2882	-0.33707	-0.380525	-0.412148	-0.425988	-0.419535	-0.395732	-0.359025	-0.314152	-0.26559	-0.217212	-0.172102	-0.1325	-0.0998833	-0.0751433	-0.0588688	-0.0516963	-0.0546074	-0.067857	-0.0912983	-0.124833	-0.167952	-0.219335	-0.276584	-0.336074	-0.392983	-0.442675	-0.482325	-0.51012	-0.525289	-0.528126	-0.51987	-0.502463	-0.478235	-0.449572	-0.418642	-0.387185	-0.356398	-0.326856	-0.298443	-0.270197	-0.240013	-0.20431	-0.15818	-0.0958987	-0.0114287	0.10058	0.24333
lpin1	0.416265	0.336113	0.351013	0.365602	0.379354	0.391713	0.402097	0.409918	0.414708	0.416265	0.414494	0.409381	0.400983	0.389415	0.374825	0.357387	0.337279	0.314684	0.289792	0.262825	0.23417	0.204939	0.176504	0.150089	0.126621	0.106646	0.090333	0.0775633	0.0680513	0.0612191	0.0563979	0.0531071	0.0510052	0.0498434	0.0494312	0.0496087	0.0502222	0.0511005	0.0520271	0.0527088	0.0527344	0.0515249	0.048271	0.0418614	0.0308122	0.0134773	-0.011735	-0.0464321	-0.0920453	-0.14957	-0.219301
cnksr1	1	-0.0657744	-0.030992	0.0028182	0.0356938	0.0676716	0.0987871	0.129075	0.158569	0.187301	0.215303	0.242605	0.269237	0.295227	0.320603	0.345393	0.369621	0.393314	0.416495	0.439189	0.461417	0.483203	0.504569	0.525534	0.546119	0.566344	0.586227	0.605787	0.625042	0.644008	0.662702	0.681139	0.699335	0.717304	0.73506	0.752617	0.769988	0.787186	0.804223	0.82111	0.83786	0.854482	0.870988	0.887388	0.903692	0.919909	0.936048	0.952119	0.968129	0.984087	1
si:ch1073-469d17.2	0.75102	0.186554	0.203151	0.219495	0.235587	0.251432	0.267031	0.282389	0.297509	0.312393	0.327045	0.341467	0.355664	0.369637	0.383391	0.396928	0.410251	0.423362	0.436266	0.448963	0.461458	0.473753	0.485851	0.497754	0.509466	0.520988	0.532324	0.543477	0.554448	0.565241	0.575854	0.586288	0.596543	0.60662	0.616518	0.626238	0.63578	0.645145	0.654332	0.663342	0.672177	0.680835	0.689318	0.697626	0.70576	0.713722	0.721513	0.729135	0.736593	0.743886	0.75102
foxn3	0.00808721	0.00490558	0.00634722	0.00767978	0.00808721	0.00626544	0.000502104	-0.0110879	-0.0296648	-0.0547369	-0.0849762	-0.118549	-0.153326	-0.187044	-0.217423	-0.242258	-0.259522	-0.267477	-0.264832	-0.250944	-0.22624	-0.193956	-0.158555	-0.123935	-0.0929549	-0.0672242	-0.0472188	-0.032615	-0.0226859	-0.0163722	-0.0125807	-0.0106008	-0.0100062	-0.010569	-0.0122058	-0.0149477	-0.0189241	-0.0243573	-0.031562	-0.0409449	-0.0530005	-0.0682949	-0.0874307	-0.110984	-0.139418	-0.173056	-0.212028	-0.256127	-0.304782	-0.35711	-0.412026
tmsb1	0.610696	0.475123	0.478799	0.482435	0.486033	0.489593	0.493114	0.496599	0.500046	0.503457	0.50683	0.510166	0.513465	0.516727	0.519951	0.523138	0.526287	0.529398	0.532472	0.535508	0.538507	0.541467	0.544389	0.547273	0.550117	0.552922	0.555688	0.558415	0.561101	0.563748	0.566355	0.568923	0.571452	0.573943	0.576395	0.57881	0.581187	0.583526	0.585829	0.588095	0.590325	0.592518	0.594676	0.596798	0.598886	0.600938	0.602957	0.604941	0.606892	0.60881	0.610696
pcdh1b	0.121231	-0.0222345	-0.0358064	-0.0544721	-0.0758493	-0.0936473	-0.100222	-0.0933295	-0.0792792	-0.0666747	-0.0614617	-0.0658347	-0.0789375	-0.0979442	-0.119051	-0.138376	-0.152778	-0.16048	-0.161281	-0.156304	-0.147404	-0.136442	-0.12479	-0.113356	-0.102684	-0.0930502	-0.0845467	-0.0771382	-0.0706997	-0.0650395	-0.0599205	-0.0550813	-0.050235	-0.0450622	-0.0392036	-0.0322585	-0.0237945	-0.0133773	-0.000629984	0.0146713	0.0324624	0.0522287	0.0728416	0.0924345	0.108395	0.118408	0.121231	0.116182	0.103241	0.0831213	0.0572506
crybb1l1	0.371815	0.371815	0.247858	0.11812	-0.0126378	-0.138682	-0.253466	-0.349879	-0.42317	-0.473776	-0.503245	-0.513686	-0.507706	-0.488355	-0.459051	-0.423493	-0.385558	-0.349172	-0.318166	-0.296101	-0.285712	-0.285941	-0.293838	-0.306592	-0.321731	-0.337236	-0.351583	-0.363703	-0.372914	-0.379432	-0.384087	-0.387546	-0.390327	-0.392839	-0.39542	-0.398361	-0.40193	-0.406395	-0.412037	-0.419169	-0.428142	-0.439361	-0.453287	-0.470443	-0.491397	-0.516328	-0.544897	-0.576681	-0.611191	-0.647872	-0.6861
CR786577.1	0.299777	-0.0288837	-0.0361422	-0.0441529	-0.0516984	-0.0563729	-0.0541098	-0.0388244	-0.00411717	0.051859	0.124499	0.201852	0.266477	0.299777	0.287597	0.226307	0.128392	0.0232587	-0.0544956	-0.0870967	-0.0830214	-0.0633668	-0.0436802	-0.0290571	-0.0194084	-0.013382	-0.0097451	-0.00765513	-0.00661763	-0.00633614	-0.00665671	-0.00759477	-0.00931244	-0.0121433	-0.0166604	-0.023787	-0.0349345	-0.0521039	-0.0777259	-0.113667	-0.1583	-0.200861	-0.217167	-0.181612	-0.101603	-0.0215403	0.0209167	0.0117154	-0.043911	-0.130931	-0.232099
gabra6a	1	0.463711	0.473567	0.483462	0.493396	0.503371	0.513386	0.523441	0.533538	0.543676	0.553856	0.564079	0.574345	0.584653	0.595006	0.605402	0.615843	0.626329	0.63686	0.647436	0.658059	0.668728	0.679444	0.690208	0.701018	0.711877	0.722784	0.73374	0.744744	0.755798	0.766902	0.778055	0.78926	0.800515	0.811821	0.823179	0.834589	0.846051	0.857566	0.869135	0.880756	0.892432	0.904162	0.915947	0.927786	0.939681	0.951632	0.963639	0.975702	0.987822	1
gria3b	0.116489	1.08e-05	5.66974e-05	0.000285644	0.00133528	0.00554829	0.0193966	0.0525985	0.0998247	0.116489	0.0598122	-0.0402182	-0.126435	-0.171511	-0.174715	-0.147673	-0.106719	-0.0678774	-0.0414012	-0.0285499	-0.0242628	-0.0220485	-0.0193754	-0.0163511	-0.0135022	-0.0111322	-0.0093138	-0.00800191	-0.00711637	-0.00658036	-0.00633037	-0.00632288	-0.00653181	-0.00694012	-0.00752672	-0.00824491	-0.00898588	-0.00952001	-0.00941466	-0.0079507	-0.00411889	0.00312534	0.014096	0.0269899	0.0363746	0.0344666	0.014231	-0.0294901	-0.0985552	-0.19098	-0.301466
atp1b4	0.132423	0.132423	0.0845466	0.0271661	-0.03493	-0.0954806	-0.147804	-0.185581	-0.20556	-0.209862	-0.201879	-0.185364	-0.16409	-0.14151	-0.12036	-0.102319	-0.0879287	-0.0768561	-0.0683823	-0.061834	-0.0566949	-0.0520369	-0.0473944	-0.0427871	-0.0383192	-0.0340514	-0.0299874	-0.0260971	-0.022344	-0.0187997	-0.0155893	-0.0127529	-0.0102708	-0.00808673	-0.00612292	-0.00429066	-0.00249858	-0.000662013	0.00128318	0.00335954	0.00551863	0.00760627	0.00933027	0.0102416	0.00974208	0.0073063	0.00255307	-0.00504461	-0.0163162	-0.0325144	-0.055344
zdhhc9	0.675172	0.065739	0.0803219	0.091145	0.0903365	0.0673829	0.0144909	-0.0637127	-0.147429	-0.215356	-0.251913	-0.25118	-0.216835	-0.159445	-0.0928397	-0.0306092	0.0166928	0.0432313	0.0482514	0.0352041	0.0104112	-0.0168925	-0.0402934	-0.0578008	-0.0700183	-0.0786204	-0.0854697	-0.0922795	-0.100607	-0.111738	-0.12657	-0.145923	-0.170586	-0.201229	-0.23822	-0.281323	-0.329313	-0.379564	-0.427715	-0.467587	-0.491507	-0.491171	-0.459036	-0.390096	-0.283751	-0.146218	0.0115956	0.179234	0.348497	0.514347	0.675172
glra1	0.182088	-0.226568	-0.254193	-0.270732	-0.264419	-0.223548	-0.144742	-0.0416936	0.0591104	0.136555	0.178556	0.182088	0.151251	0.0947538	0.0235919	-0.0508917	-0.11855	-0.171507	-0.204682	-0.215728	-0.205003	-0.178375	-0.143014	-0.10454	-0.0671609	-0.0338603	-0.00660036	0.0134697	0.0258674	0.0315363	0.0323973	0.0300253	0.0256057	0.0199796	0.0136996	0.00708575	0.000275907	-0.0067351	-0.0140681	-0.0219449	-0.0306855	-0.0407153	-0.0525775	-0.0669434	-0.0846058	-0.106539	-0.133712	-0.166862	-0.20629	-0.251663	-0.301949
cryba1l1	0.212141	0.212141	0.124796	0.0316449	-0.0636534	-0.156735	-0.24272	-0.316447	-0.374515	-0.417244	-0.44583	-0.461884	-0.467335	-0.464348	-0.455247	-0.442452	-0.428413	-0.415546	-0.406166	-0.402416	-0.405909	-0.415538	-0.428917	-0.443872	-0.458539	-0.471404	-0.481293	-0.487309	-0.488753	-0.485858	-0.479589	-0.470726	-0.459909	-0.4477	-0.434644	-0.421315	-0.408349	-0.396474	-0.386523	-0.379435	-0.376249	-0.378084	-0.386114	-0.40152	-0.425408	-0.457712	-0.497126	-0.542226	-0.591564	-0.643705	-0.697256
CABZ01080056.1	0.0636037	-0.0878642	-0.0648511	-0.0495266	-0.0405479	-0.0368614	-0.0382867	-0.0437612	-0.0399238	0.000547292	0.0463623	-0.0276808	-0.291962	-0.648083	-0.902857	-0.908744	-0.663024	-0.329289	-0.102248	-0.0183157	-0.00155772	0.000156482	0.000215399	0.000200676	0.000208749	0.000242624	0.000307957	0.000416779	0.00058736	0.000848782	0.00124955	0.00186267	0.0027945	0.00419387	0.00625781	0.00922733	0.0133637	0.018894	0.0259197	0.0342939	0.0434976	0.0525606	0.0600203	0.0636037	0.0588511	0.0371804	-0.0158135	-0.118894	-0.291043	-0.552508	-0.936412
foxi2	-0.000131036	-0.990343	-0.736629	-0.543781	-0.399834	-0.292689	-0.212424	-0.152395	-0.108134	-0.0759546	-0.0542524	-0.0424746	-0.0402635	-0.0469329	-0.0611853	-0.0810135	-0.103751	-0.126253	-0.145201	-0.157523	-0.161061	-0.15628	-0.145227	-0.130158	-0.113164	-0.0959385	-0.0796881	-0.0651436	-0.0526384	-0.0421542	-0.0334824	-0.0263935	-0.0206602	-0.0160682	-0.0124229	-0.00955266	-0.00730946	-0.00556817	-0.00422484	-0.00319431	-0.00240774	-0.0018101	-0.00135783	-0.00101679	-0.000760411	-0.000568127	-0.0004241	-0.00031638	-0.000235885	-0.000175828	-0.000131036
prph2b	0.749638	0.132205	0.149164	0.165924	0.182487	0.198854	0.215027	0.231006	0.246792	0.262387	0.277792	0.293006	0.308032	0.322871	0.337523	0.351989	0.36627	0.380368	0.394283	0.408017	0.42157	0.434944	0.448139	0.461157	0.473998	0.486664	0.499155	0.511473	0.523619	0.535593	0.547398	0.559033	0.570501	0.581803	0.592939	0.603911	0.61472	0.625368	0.635855	0.646183	0.656353	0.666367	0.676225	0.685928	0.695479	0.704878	0.714126	0.723225	0.732176	0.74098	0.749638
pcdh15a	0.529392	0.529392	0.462826	0.397175	0.333778	0.274023	0.21936	0.171298	0.130807	0.097812	0.072149	0.0536487	0.0421012	0.037227	0.0386542	0.045899	0.0583534	0.0752782	0.0958033	0.118936	0.143564	0.16836	0.192113	0.213975	0.23346	0.250404	0.264903	0.277234	0.287785	0.297018	0.305385	0.313226	0.320776	0.328184	0.335517	0.342762	0.349819	0.356495	0.362474	0.3673	0.370339	0.370735	0.367358	0.358749	0.343072	0.318275	0.282427	0.233783	0.171014	0.0934507	0.00128572
sncga	0.570164	0.165792	0.146105	0.122998	0.0968329	0.0685774	0.0399025	0.0131358	-0.00961717	-0.0275667	-0.0404792	-0.0485512	-0.0523475	-0.0527033	-0.0506066	-0.0470731	-0.0430269	-0.0392	-0.0360647	-0.0338092	-0.0323243	-0.0310886	-0.0296927	-0.0280288	-0.0261741	-0.0242808	-0.0225037	-0.0209673	-0.0197586	-0.01891	-0.0184003	-0.0182018	-0.0182879	-0.0186325	-0.0192051	-0.019962	-0.0208316	-0.0216909	-0.0223281	-0.0223846	-0.0212666	-0.0180145	-0.0111244	0.00167459	0.023637	0.0589961	0.112571	0.188943	0.29112	0.419255	0.570164
dld	0.405341	0.306411	0.267748	0.233747	0.204201	0.17845	0.155566	0.134567	0.114243	0.0930028	0.0696575	0.0435981	0.0149472	-0.0152742	-0.0450131	-0.0711308	-0.0894571	-0.0949632	-0.0820385	-0.0448503	0.0215649	0.114051	0.220005	0.319819	0.389384	0.405341	0.35248	0.231556	0.0643556	-0.105223	-0.236209	-0.314068	-0.345767	-0.346454	-0.329708	-0.30441	-0.275441	-0.245281	-0.215225	-0.186052	-0.158325	-0.132492	-0.108911	-0.0878427	-0.069442	-0.0538448	-0.0410742	-0.0309226	-0.0230489	-0.0170639	-0.0125879
psme4a	1	1	0.9935	0.986963	0.980388	0.973775	0.967123	0.960433	0.953704	0.946937	0.94013	0.933284	0.926399	0.919473	0.912507	0.905501	0.898455	0.891367	0.884238	0.877068	0.869856	0.862602	0.855305	0.847966	0.840583	0.833156	0.825686	0.81817	0.81061	0.803005	0.795354	0.787656	0.779912	0.772121	0.764283	0.756397	0.748463	0.74048	0.732448	0.724367	0.716236	0.708055	0.699823	0.69154	0.683206	0.67482	0.666382	0.657891	0.649347	0.64075	0.632099
cdhr1a	0.652566	0.629459	0.630949	0.632383	0.633762	0.635085	0.636356	0.637573	0.638738	0.639851	0.640914	0.641925	0.642887	0.6438	0.644664	0.645479	0.646247	0.646968	0.647642	0.64827	0.648853	0.649391	0.649885	0.650335	0.650741	0.651106	0.651428	0.651709	0.65195	0.65215	0.652311	0.652432	0.652515	0.652559	0.652566	0.652536	0.652469	0.652366	0.652227	0.652053	0.651843	0.6516	0.651323	0.651012	0.650668	0.650292	0.649883	0.649443	0.648972	0.64847	0.647937
zgc:171482	0.271403	-0.00262654	-0.00432876	-0.00707699	-0.0113823	-0.0177702	-0.0256444	-0.0274443	0.000874814	0.0835	0.193925	0.263029	0.251412	0.176831	0.0862236	0.0176846	-0.0170712	-0.0256352	-0.0206433	-0.0116773	-0.00367516	0.00163326	0.00478422	0.00690699	0.00884497	0.0110724	0.0137626	0.0167909	0.0196911	0.0220127	0.0236383	0.0245773	0.0249291	0.0248463	0.0244932	0.0240074	0.0234561	0.0227699	0.0216204	0.0192019	0.0139057	0.00301866	-0.0170678	-0.0491654	-0.0912365	-0.13422	-0.164135	-0.161431	-0.102191	0.0374228	0.271403
kcnma1a	0.206707	0.00841104	0.00676282	0.000280768	-0.0128362	-0.0318234	-0.0525251	-0.0689232	-0.0763266	-0.073524	-0.061014	-0.0400804	-0.0123778	0.0202397	0.0557698	0.0920673	0.126855	0.157783	0.182576	0.199286	0.206707	0.205199	0.196468	0.18297	0.167349	0.151921	0.138404	0.127911	0.121106	0.117944	0.117895	0.120499	0.125323	0.131879	0.139534	0.147446	0.154533	0.159529	0.161133	0.158231	0.150119	0.136651	0.118255	0.0958186	0.070536	0.0436542	0.0159075	-0.0122839	-0.0407083	-0.0693104	-0.098155
slc29a1a	0.0593713	0.0546113	0.0518475	0.0481826	0.0437225	0.0385125	0.0325614	0.0259099	0.0184249	0.00955638	-0.0011212	-0.0137779	-0.0282885	-0.0442926	-0.0613831	-0.0793703	-0.0984993	-0.119507	-0.143479	-0.171546	-0.204132	-0.238415	-0.269919	-0.294354	-0.308175	-0.309071	-0.296281	-0.270634	-0.2343	-0.191241	-0.146103	-0.10252	-0.0630083	-0.0290452	-0.00123076	0.0204893	0.0365931	0.047781	0.0548234	0.0584647	0.0593713	0.058114	0.0551698	0.0509337	0.0457386	0.0400053	0.0341883	0.0286011	0.0234447	0.0188384	0.0148432
cd9a	0.0588043	0.00928899	0.0146078	0.0223802	0.0326788	0.0444453	0.0547911	0.0588043	0.0514919	0.0309801	-0.00174449	-0.043259	-0.0885237	-0.131921	-0.168243	-0.193447	-0.205118	-0.202629	-0.187049	-0.160844	-0.127614	-0.0929159	-0.0613216	-0.0349541	-0.0141578	0.00169543	0.0135648	0.0223378	0.0286186	0.0329604	0.0358461	0.0373573	0.0372383	0.03491	0.029448	0.0195644	0.00364305	-0.0200994	-0.0532518	-0.0966034	-0.149361	-0.208401	-0.267858	-0.319304	-0.352612	-0.360715	-0.342446	-0.298915	-0.23273	-0.147548	-0.0477446
cep126	0.806311	0.209442	0.239098	0.267577	0.29492	0.321164	0.346348	0.370507	0.393677	0.415891	0.437182	0.457583	0.477123	0.495834	0.513743	0.530879	0.547269	0.56294	0.577916	0.592222	0.605882	0.618919	0.631355	0.643212	0.654511	0.665271	0.675513	0.685254	0.694514	0.703309	0.711657	0.719574	0.727076	0.734179	0.740897	0.747244	0.753234	0.758881	0.764198	0.769196	0.773888	0.778285	0.782399	0.78624	0.789819	0.793145	0.796228	0.799078	0.801702	0.804111	0.806311
BX663503.1	0.112593	0.0915585	0.102735	0.103351	0.0835512	0.0338973	-0.0480984	-0.151285	-0.253635	-0.336162	-0.386688	-0.400714	-0.380388	-0.332527	-0.266492	-0.192211	-0.118533	-0.0521082	0.00310343	0.0456739	0.0761203	0.0961767	0.107769	0.112593	0.112067	0.107327	0.0992345	0.0884043	0.075232	0.060294	0.0442946	0.0276255	0.0104266	-0.00734537	-0.025863	-0.0453829	-0.0662042	-0.0886254	-0.112896	-0.139153	-0.167347	-0.197141	-0.227782	-0.257947	-0.285559	-0.308579	-0.325539	-0.334752	-0.334357	-0.322514	-0.297752
iqsec3b	0.188165	0.162106	0.17839	0.188165	0.181979	0.146082	0.0675705	-0.0534926	-0.197151	-0.336344	-0.447024	-0.514365	-0.533918	-0.509763	-0.451805	-0.373027	-0.286907	-0.20512	-0.13587	-0.0832144	-0.0473221	-0.0247475	-0.0113237	-0.00374439	0.00034404	0.0024872	0.00364355	0.00439399	0.00510393	0.00594955	0.00700113	0.00833202	0.0100255	0.0121755	0.0148815	0.0182367	0.0223021	0.0270633	0.0323638	0.0378151	0.0426897	0.0458221	0.0455538	0.0397714	0.026104	0.00274652	-0.0312993	-0.0766102	-0.133394	-0.201546	-0.280704
loxl1	0.873097	-0.00016971	-0.0524032	-0.106892	-0.157708	-0.196919	-0.214807	-0.200693	-0.148481	-0.0617902	0.053217	0.189353	0.338467	0.490926	0.634977	0.756624	0.840659	0.873097	0.844754	0.755064	0.615866	0.45757	0.30914	0.185807	0.0910073	0.0212333	-0.0294884	-0.0668385	-0.0950727	-0.117396	-0.135989	-0.151855	-0.165316	-0.176294	-0.184489	-0.189501	-0.190928	-0.18846	-0.181955	-0.171511	-0.157497	-0.140566	-0.121616	-0.101713	-0.08199	-0.06365	-0.0476714	-0.0344778	-0.0240586	-0.016133	-0.010291
endouc	-0.0249208	-0.06489	-0.128239	-0.190399	-0.248525	-0.299581	-0.340382	-0.367692	-0.379997	-0.379069	-0.367268	-0.347226	-0.321782	-0.293868	-0.266319	-0.241635	-0.221707	-0.207559	-0.199141	-0.195285	-0.193703	-0.190643	-0.183562	-0.172062	-0.157137	-0.140332	-0.123142	-0.106701	-0.0917128	-0.0785574	-0.0673365	-0.057946	-0.0501926	-0.0438581	-0.0387332	-0.0346318	-0.0313979	-0.0289062	-0.0270621	-0.0258005	-0.025087	-0.0249208	-0.0253422	-0.0264468	-0.0284091	-0.0314082	-0.0355646	-0.0410188	-0.0479026	-0.0562814	-0.0660699
rbp3	0.850271	0.272451	0.246874	0.222079	0.198547	0.176738	0.1571	0.14006	0.12585	0.114357	0.105443	0.0989722	0.0948169	0.092854	0.0929648	0.0950341	0.09895	0.104603	0.111885	0.12069	0.130918	0.142508	0.155421	0.169621	0.185078	0.201764	0.219658	0.238747	0.259018	0.280434	0.302924	0.326418	0.350844	0.376126	0.402186	0.428942	0.456306	0.484189	0.512493	0.541119	0.569961	0.598907	0.62784	0.656639	0.685181	0.713407	0.741323	0.768944	0.796291	0.823389	0.850271
ubald1a	0.562849	0.562849	0.458213	0.352652	0.250016	0.154697	0.0715398	0.00565008	-0.0397185	-0.0651257	-0.0719602	-0.0620188	-0.0374471	-0.00067606	0.0456482	0.0987379	0.155742	0.213826	0.270262	0.322505	0.368339	0.406442	0.436282	0.457852	0.471562	0.478114	0.478372	0.473239	0.46355	0.450277	0.434484	0.416972	0.39833	0.378991	0.359282	0.339461	0.31975	0.300369	0.281562	0.263635	0.246983	0.232129	0.219756	0.210751	0.206215	0.206671	0.211783	0.221098	0.234037	0.24986	0.267623
cyp26a1	0.00978629	-0.208959	-0.223703	-0.238802	-0.254444	-0.270707	-0.287477	-0.304312	-0.319925	-0.332105	-0.338636	-0.337645	-0.32793	-0.309256	-0.282508	-0.249599	-0.213113	-0.175802	-0.140082	-0.107688	-0.0795826	-0.056242	-0.0375981	-0.0231662	-0.0122959	-0.00432546	0.00133627	0.00517963	0.00759577	0.00895753	0.00960675	0.00978629	0.00966593	0.00936404	0.00896271	0.00851842	0.00806965	0.00764234	0.00725374	0.00691536	0.00663502	0.00641842	0.00627043	0.00619601	0.00620073	0.00628113	0.00642453	0.00661925	0.00685398	0.00711703	0.00739556
hbbe2	-0.413951	-0.413951	-0.467664	-0.518082	-0.564869	-0.607466	-0.645093	-0.676793	-0.70198	-0.72099	-0.734321	-0.742525	-0.7462	-0.745969	-0.742471	-0.736341	-0.7282	-0.718645	-0.708241	-0.697518	-0.686979	-0.67717	-0.668648	-0.661945	-0.657575	-0.65606	-0.657946	-0.663832	-0.674381	-0.689739	-0.709369	-0.732683	-0.759038	-0.7877	-0.817816	-0.848383	-0.878242	-0.90607	-0.930401	-0.949652	-0.962179	-0.966349	-0.960633	-0.943711	-0.914625	-0.874098	-0.824617	-0.768686	-0.708567	-0.64619	-0.583101
prph2a	0.704242	0.19964	0.214313	0.228788	0.243065	0.257146	0.271032	0.284723	0.298221	0.311527	0.324642	0.337565	0.3503	0.362846	0.375204	0.387375	0.399362	0.411164	0.422782	0.434218	0.445474	0.456549	0.467445	0.478163	0.488703	0.499067	0.509256	0.51927	0.529111	0.538781	0.548279	0.557607	0.566766	0.575759	0.584585	0.593246	0.601743	0.610078	0.618251	0.626265	0.63412	0.641817	0.649359	0.656746	0.66398	0.671062	0.677993	0.684775	0.69141	0.697898	0.704242
zgc:112285	-0.033788	-0.380399	-0.338523	-0.298551	-0.260449	-0.2243	-0.190275	-0.158615	-0.129763	-0.104361	-0.0828335	-0.0653671	-0.0519485	-0.0424084	-0.0364689	-0.033788	-0.034001	-0.036755	-0.0417376	-0.0486993	-0.0574268	-0.0674035	-0.0780854	-0.0891169	-0.100285	-0.111477	-0.122653	-0.133811	-0.144971	-0.156301	-0.168094	-0.18062	-0.194128	-0.20886	-0.225058	-0.242974	-0.26287	-0.285029	-0.309755	-0.337377	-0.368251	-0.402766	-0.441335	-0.484403	-0.532437	-0.585848	-0.644953	-0.710036	-0.781335	-0.859026	-0.943211
htra1b	1	-0.0128757	0.00806933	0.0289695	0.0498272	0.0706444	0.0914236	0.112167	0.132876	0.153554	0.174203	0.194824	0.215419	0.235991	0.256542	0.277074	0.297588	0.318088	0.338574	0.359049	0.379515	0.399974	0.420429	0.440881	0.461332	0.481786	0.502243	0.522707	0.543179	0.563662	0.584158	0.604669	0.625196	0.645743	0.666312	0.686903	0.707521	0.728165	0.74884	0.769546	0.790287	0.811063	0.831877	0.852731	0.873628	0.894568	0.915555	0.936589	0.957674	0.97881	1
crygmx	0.0139982	0.0139982	-0.0485273	-0.117489	-0.190543	-0.264489	-0.335362	-0.398611	-0.450776	-0.491275	-0.52037	-0.538814	-0.547765	-0.548694	-0.543305	-0.533451	-0.521067	-0.508099	-0.49644	-0.487873	-0.483832	-0.48393	-0.486878	-0.491472	-0.496646	-0.501496	-0.505279	-0.507387	-0.507335	-0.505232	-0.501707	-0.497332	-0.492615	-0.488023	-0.484	-0.480985	-0.479426	-0.47979	-0.482577	-0.488329	-0.497635	-0.51114	-0.529545	-0.553614	-0.584146	-0.621318	-0.664516	-0.713014	-0.766013	-0.822625	-0.881878
mki67	0.0471432	-0.0342776	-0.0410482	-0.0487299	-0.0571939	-0.0661592	-0.0751689	-0.0836196	-0.0907725	-0.0956827	-0.0974016	-0.0951951	-0.0887757	-0.0784982	-0.0654429	-0.0513446	-0.0383743	-0.0288359	-0.024857	-0.0281406	-0.0396816	-0.0586163	-0.0826557	-0.108891	-0.13407	-0.154845	-0.168014	-0.170736	-0.160829	-0.139124	-0.109447	-0.0757685	-0.0417961	-0.0107381	0.0149015	0.0334622	0.0441799	0.0471432	0.0431591	0.0335532	0.0199351	0.00396317	-0.0128611	-0.0293487	-0.0446993	-0.0581005	-0.0689054	-0.0770673	-0.0828568	-0.0866395	-0.0887465
gngt2b	1	0.539222	0.482657	0.426449	0.371286	0.317863	0.266885	0.21906	0.175008	0.135181	0.10002	0.0699697	0.045474	0.0269753	0.0149092	0.00970123	0.0117627	0.0214858	0.0392379	0.0653549	0.100041	0.142508	0.191399	0.245375	0.303134	0.363429	0.425074	0.48696	0.548049	0.607537	0.664906	0.719647	0.771228	0.819101	0.862693	0.901413	0.934649	0.961773	0.982143	0.995105	1	0.996168	0.982951	0.959704	0.925838	0.881871	0.829501	0.770479	0.706553	0.639452	0.570889
cdk6	0.00600214	0.00600214	-0.00047832	-0.00999052	-0.0231291	-0.0403162	-0.0616135	-0.0865019	-0.113998	-0.143136	-0.172757	-0.201517	-0.227969	-0.250645	-0.268137	-0.279163	-0.282631	-0.277683	-0.263721	-0.240432	-0.207942	-0.168192	-0.124905	-0.0829459	-0.047983	-0.0259613	-0.0224019	-0.0415669	-0.0853996	-0.149675	-0.224687	-0.300206	-0.367015	-0.418086	-0.449308	-0.45961	-0.450499	-0.425259	-0.388074	-0.343299	-0.294955	-0.246434	-0.200363	-0.158579	-0.122185	-0.0918158	-0.0675586	-0.0488715	-0.0348946	-0.0246883	-0.0173764
hivep1	0.336358	0.210194	0.201998	0.185822	0.163237	0.137698	0.11414	0.0982255	0.0940527	0.101924	0.120586	0.147898	0.181136	0.217242	0.253031	0.285399	0.311519	0.329058	0.336358	0.33259	0.318006	0.295291	0.268007	0.239256	0.211478	0.186394	0.165077	0.148108	0.135753	0.127576	0.122698	0.120456	0.120353	0.121988	0.125004	0.129036	0.13367	0.138406	0.14262	0.145542	0.146244	0.143635	0.136491	0.123495	0.103324	0.0753025	0.0395197	-0.00372892	-0.0539778	-0.110602	-0.172829
gabbr2	0.148261	0.000199264	0.00070011	0.00237704	0.00752817	0.0213939	0.0520952	0.102138	0.148261	0.138195	0.0480087	-0.0706782	-0.155379	-0.181807	-0.156673	-0.103013	-0.0479125	-0.00966612	0.00858511	0.0132855	0.0117453	0.00864663	0.00581267	0.00363533	0.00205247	0.000900854	2.6154e-05	-0.000692517	-0.00134402	-0.0020202	-0.00282656	-0.00386929	-0.00527027	-0.00717502	-0.00974868	-0.0131506	-0.0174731	-0.0226311	-0.0282152	-0.0333761	-0.0368793	-0.037455	-0.0343713	-0.0279016	-0.019326	-0.00993728	-0.000503624	0.00858687	0.0172633	0.0256826	0.0341572
eno2	0.245496	-0.0880471	-0.0853905	-0.077991	-0.0646777	-0.0450391	-0.0198828	0.00852709	0.0371094	0.0633959	0.0856516	0.102899	0.114858	0.121808	0.124423	0.123602	0.12032	0.115515	0.110014	0.104495	0.099459	0.0950416	0.0912771	0.0882541	0.0860932	0.0849374	0.0849541	0.0863458	0.0893617	0.0941698	0.100832	0.109413	0.119963	0.132472	0.146822	0.162724	0.179659	0.196833	0.213178	0.227419	0.238233	0.244485	0.245496	0.241275	0.232633	0.220914	0.207146	0.192019	0.175898	0.158837	0.140605
calcr	0.0495133	-0.0196713	-0.0312149	-0.0450928	-0.0620439	-0.0829063	-0.10859	-0.140029	-0.177548	-0.220104	-0.266013	-0.31308	-0.358676	-0.399836	-0.433401	-0.456193	-0.465273	-0.458303	-0.434035	-0.392886	-0.337762	-0.276363	-0.217237	-0.16607	-0.125289	-0.0947991	-0.0731568	-0.0585566	-0.0494145	-0.0442775	-0.0419474	-0.0417871	-0.0435188	-0.0470986	-0.0526471	-0.060403	-0.0706772	-0.083787	-0.0999513	-0.119132	-0.140816	-0.163765	-0.185777	-0.203576	-0.212929	-0.209971	-0.192274	-0.158098	-0.106421	-0.0370155	0.0495133
p3h4	0.379923	0.318071	0.208914	0.125697	0.0636245	0.0168695	-0.0200614	-0.0518194	-0.0823048	-0.114039	-0.147258	-0.179696	-0.2063	-0.219502	-0.210653	-0.172622	-0.102774	-0.00508563	0.10931	0.223001	0.314865	0.368829	0.379923	0.354437	0.306208	0.250244	0.197671	0.154189	0.121198	0.0970866	0.0793637	0.0661584	0.056143	0.0483833	0.0422192	0.0371791	0.0329214	0.029198	0.0258302	0.0226956	0.0197206	0.0168764	0.014175	0.0116625	0.00940767	0.00746696	0.00584293	0.004509	0.00342356	0.00253953	0.00181077
gnb3b	0.765391	0.147237	0.141281	0.135531	0.130164	0.125355	0.121275	0.118096	0.115914	0.114696	0.114393	0.114958	0.116342	0.118497	0.121373	0.124919	0.129085	0.133819	0.139066	0.144774	0.150898	0.157513	0.164747	0.172727	0.181575	0.191414	0.202361	0.214533	0.228042	0.242914	0.259083	0.276482	0.295046	0.314713	0.335422	0.357118	0.379745	0.403253	0.427592	0.452718	0.478587	0.50516	0.532399	0.560269	0.588739	0.617722	0.647079	0.676668	0.706346	0.735968	0.765391
lin28a	0.899166	0.899166	0.806501	0.721513	0.643895	0.573294	0.509322	0.451565	0.399595	0.352979	0.311287	0.274099	0.241011	0.211638	0.185617	0.162608	0.1423	0.124403	0.108653	0.0948128	0.0826642	0.0720128	0.0626838	0.0545208	0.0473844	0.0411509	0.0357102	0.0309651	0.0268296	0.023228	0.0200934	0.017367	0.0149973	0.012939	0.0111522	0.00960228	0.00825866	0.00709472	0.00608716	0.00521562	0.00446233	0.00381178	0.00325045	0.00276654	0.00234978	0.00199123	0.0016831	0.00141862	0.0011919	0.000997813	0.00083192
cyt1	0.723902	0.157124	0.211783	0.272389	0.337478	0.404847	0.471572	0.534121	0.589409	0.635984	0.672983	0.699962	0.716851	0.723902	0.721632	0.710766	0.692178	0.66684	0.635768	0.599978	0.560499	0.518821	0.476563	0.435143	0.39578	0.359512	0.327226	0.299699	0.277617	0.260972	0.24912	0.241502	0.237653	0.237166	0.239673	0.244821	0.252258	0.261618	0.272509	0.284506	0.297146	0.309929	0.322318	0.333751	0.343667	0.351846	0.358415	0.363553	0.367471	0.370409	0.372629
si:ch211-81a5.8	0.791575	0.360121	0.372669	0.385154	0.3976	0.410031	0.422473	0.434947	0.447467	0.460028	0.472621	0.485237	0.497863	0.510488	0.523097	0.535676	0.548208	0.560674	0.573056	0.585333	0.597482	0.609483	0.621311	0.632944	0.644358	0.655527	0.666426	0.677031	0.687313	0.697246	0.706794	0.715928	0.724619	0.732841	0.740573	0.747793	0.754485	0.760633	0.766226	0.771253	0.775707	0.779584	0.782881	0.785597	0.787733	0.789325	0.790439	0.791142	0.7915	0.791575	0.79143
lim2.4	-0.359513	-0.363656	-0.369035	-0.374285	-0.379241	-0.38373	-0.387575	-0.390596	-0.392687	-0.393887	-0.394262	-0.393883	-0.39283	-0.39119	-0.389051	-0.386505	-0.383644	-0.380558	-0.377333	-0.374049	-0.37078	-0.367651	-0.364819	-0.362436	-0.360654	-0.359626	-0.359513	-0.360483	-0.362717	-0.366341	-0.371394	-0.377922	-0.385978	-0.395631	-0.40696	-0.420056	-0.435026	-0.451987	-0.471071	-0.492426	-0.516212	-0.542604	-0.571791	-0.603978	-0.639376	-0.678066	-0.719929	-0.764792	-0.812435	-0.862582	-0.914901
stm	0.924213	-0.00302156	0.0651877	0.184361	0.3624	0.580602	0.787864	0.916914	0.924213	0.81989	0.643761	0.447718	0.276744	0.153648	0.0779065	0.0367207	0.0163051	0.00684464	0.00267239	0.000903503	0.000180677	-0.000105621	-0.000212088	-0.000245164	-0.000249954	-0.000245883	-0.000241607	-0.000241036	-0.000246481	-0.000259427	-0.000280893	-0.000312566	-0.000356909	-0.000417386	-0.000498769	-0.000607508	-0.000752178	-0.000943744	-0.00119603	-0.00152557	-0.00194997	-0.0024842	-0.00313098	-0.00385863	-0.00455111	-0.00491533	-0.00427886	-0.00110828	0.00800672	0.0304213	0.0812311
bzw2	1	0.419482	0.432791	0.44603	0.4592	0.472303	0.485339	0.498311	0.511218	0.524061	0.536842	0.54956	0.562216	0.574811	0.587346	0.599821	0.612236	0.624592	0.63689	0.64913	0.661313	0.673439	0.685507	0.697518	0.709472	0.721368	0.733206	0.744987	0.75671	0.768375	0.779983	0.791533	0.803024	0.814459	0.825835	0.837153	0.848414	0.859617	0.870761	0.881848	0.892877	0.903848	0.914761	0.925616	0.936413	0.947153	0.957835	0.96846	0.979029	0.989542	1
ncaldb	0.467337	0.31064	0.316788	0.322788	0.328643	0.334355	0.339924	0.345353	0.350642	0.355795	0.360811	0.365693	0.370442	0.375059	0.379547	0.383906	0.388138	0.392245	0.396227	0.400088	0.403827	0.407448	0.41095	0.414336	0.417608	0.420766	0.423813	0.42675	0.429578	0.432299	0.434915	0.437426	0.439835	0.442144	0.444352	0.446463	0.448476	0.450395	0.45222	0.453953	0.455595	0.457148	0.458613	0.459992	0.461285	0.462495	0.463622	0.464669	0.465636	0.466525	0.467337
rrm2.1	0.00437976	0.00437976	0.00159817	-0.00323512	-0.0110998	-0.0232782	-0.0412878	-0.066655	-0.10072	-0.144647	-0.198913	-0.26293	-0.334801	-0.411277	-0.488016	-0.560103	-0.622761	-0.672087	-0.705624	-0.722608	-0.723915	-0.71242	-0.691828	-0.665621	-0.636874	-0.608218	-0.581876	-0.55975	-0.543497	-0.533148	-0.527019	-0.523545	-0.52131	-0.518998	-0.515374	-0.509283	-0.499683	-0.485688	-0.466633	-0.442145	-0.412207	-0.377215	-0.337996	-0.295785	-0.252162	-0.209458	-0.170144	-0.135702	-0.106715	-0.0830975	-0.0643519
grb10a	0.518506	0.316583	0.357783	0.40007	0.440747	0.476573	0.503837	0.518506	0.517958	0.502773	0.474499	0.435331	0.388036	0.335838	0.282255	0.230889	0.185178	0.148115	0.121952	0.10792	0.105703	0.111183	0.119249	0.126218	0.12993	0.129481	0.124798	0.116194	0.104008	0.0890585	0.0725003	0.055028	0.0370662	0.0189366	0.000977099	-0.0163692	-0.0324887	-0.0465607	-0.0575561	-0.064285	-0.0654986	-0.0600455	-0.0470664	-0.0261916	0.00227976	0.0365074	0.0736403	0.11148	0.148649	0.184467	0.21873
CABZ01005379.1	-0.00932681	-0.00932681	-0.0106514	-0.0120341	-0.0134679	-0.0149553	-0.0165287	-0.0182971	-0.020424	-0.0230113	-0.0262251	-0.0303508	-0.0358256	-0.0432313	-0.0532143	-0.0663102	-0.0826976	-0.101959	-0.122946	-0.143813	-0.162332	-0.177526	-0.189565	-0.198908	-0.206136	-0.21184	-0.216532	-0.220597	-0.22425	-0.227254	-0.228988	-0.22891	-0.226656	-0.222081	-0.21527	-0.206514	-0.196258	-0.185026	-0.173358	-0.161756	-0.150645	-0.140359	-0.131148	-0.123183	-0.116581	-0.111248	-0.106887	-0.103231	-0.100048	-0.0971301	-0.0942911
arhgap32a	0.105065	0.0135521	0.0222516	0.035468	0.0537238	0.0754389	0.0954032	0.105065	0.0967093	0.0678764	0.0222087	-0.032302	-0.0865741	-0.133215	-0.167848	-0.189149	-0.198142	-0.197263	-0.189497	-0.177727	-0.164229	-0.149766	-0.134863	-0.120286	-0.106724	-0.0946489	-0.0843021	-0.0757444	-0.0689182	-0.0636588	-0.0597352	-0.0569424	-0.0551138	-0.0541195	-0.0538616	-0.0542719	-0.0553155	-0.0570043	-0.0594274	-0.0628088	-0.067603	-0.0746449	-0.0853622	-0.102055	-0.128198	-0.167921	-0.225406	-0.305238	-0.412125	-0.550362	-0.723062
nxn	0.14966	0.14966	0.148325	0.136347	0.111693	0.0749175	0.0298813	-0.0166331	-0.0576318	-0.0894521	-0.110665	-0.12146	-0.123172	-0.117841	-0.107823	-0.0954449	-0.082714	-0.0711028	-0.061451	-0.054	-0.0485004	-0.0442089	-0.0405146	-0.037148	-0.0340541	-0.0312812	-0.0289094	-0.0270168	-0.0256711	-0.024876	-0.0245866	-0.024791	-0.0255099	-0.0267955	-0.0287359	-0.0314626	-0.0351629	-0.0400966	-0.0466184	-0.0552061	-0.0664896	-0.0812735	-0.100524	-0.125252	-0.156152	-0.192785	-0.232171	-0.26681	-0.282899	-0.261201	-0.183445
foxo1a	0.37133	0.365082	0.338041	0.309021	0.277949	0.24494	0.210257	0.174281	0.137936	0.102884	0.0707129	0.0428266	0.0204043	0.00434891	-0.00476232	-0.00671214	-0.00164487	0.00997746	0.027469	0.0500579	0.0768567	0.105562	0.133708	0.159599	0.182128	0.200574	0.214413	0.223179	0.226385	0.224395	0.218399	0.209379	0.198139	0.185376	0.171731	0.157836	0.144349	0.131986	0.121537	0.113874	0.109935	0.110696	0.117125	0.130121	0.150421	0.177694	0.210509	0.247461	0.287291	0.328903	0.37133
zgc:77784	0.341572	0.000583019	0.00116439	0.00218905	0.00371016	0.00535823	0.0060735	0.00450459	0.000248651	-0.00561522	-0.0113978	-0.0155423	-0.0169782	-0.0152309	-0.0104172	-0.00314749	0.00568648	0.0152087	0.0248501	0.0345433	0.0446856	0.0551932	0.0657929	0.0762964	0.0864413	0.0957914	0.103685	0.109226	0.111363	0.109786	0.105077	0.0978235	0.0885326	0.0775975	0.0652895	0.0517667	0.0371053	0.0213538	0.00461404	-0.0128422	-0.030415	-0.0469641	-0.0605332	-0.0680063	-0.0647658	-0.0460633	-0.00849149	0.0501783	0.130084	0.22879	0.341572
abcg1	0.807796	0.807796	0.753265	0.692719	0.62784	0.561081	0.495686	0.435599	0.384054	0.342	0.30975	0.287183	0.273762	0.268561	0.270314	0.277479	0.288314	0.300956	0.313517	0.324178	0.331412	0.334988	0.3354	0.333301	0.329444	0.324632	0.319681	0.315386	0.312505	0.311422	0.312191	0.314842	0.3194	0.325891	0.334349	0.344815	0.357337	0.371968	0.388767	0.407792	0.429098	0.452729	0.478718	0.507077	0.537795	0.570854	0.606218	0.643821	0.683578	0.725378	0.769081
camkk1b	0.79256	0.102603	0.12303	0.143152	0.162973	0.182494	0.201718	0.220648	0.239287	0.257636	0.275699	0.293477	0.310974	0.328191	0.345132	0.361799	0.378194	0.39432	0.41018	0.425776	0.44111	0.456186	0.471006	0.485573	0.499888	0.513956	0.527778	0.541357	0.554696	0.567797	0.580664	0.593297	0.605701	0.617878	0.629829	0.641559	0.653069	0.664362	0.675441	0.686307	0.696964	0.707414	0.71766	0.727703	0.737548	0.747195	0.756647	0.765908	0.774978	0.783861	0.79256
robo1	0.0943064	-0.010581	-0.0160547	-0.0227264	-0.0283666	-0.0277946	-0.0138136	0.0165737	0.0549251	0.0858126	0.0943064	0.0727952	0.0233155	-0.0443567	-0.116581	-0.179847	-0.223833	-0.243048	-0.237017	-0.209323	-0.166428	-0.118619	-0.0743878	-0.0379176	-0.0103169	0.0090202	0.021353	0.0279446	0.029763	0.0279398	0.0236419	0.0174808	0.00966687	0.000110654	-0.0115277	-0.0258148	-0.0435273	-0.0656201	-0.0931554	-0.127161	-0.168384	-0.216922	-0.271729	-0.330029	-0.386762	-0.436316	-0.474179	-0.495348	-0.494285	-0.46533	-0.403718
grik1b	0.379008	0.0104222	0.0163628	0.0246254	0.035012	0.0466237	0.0585611	0.071963	0.0911697	0.120605	0.162262	0.214126	0.270231	0.322096	0.360792	0.379008	0.372703	0.342046	0.291374	0.228131	0.161272	0.100424	0.051427	0.0153925	-0.00944757	-0.0260046	-0.0372352	-0.045688	-0.0534815	-0.0621654	-0.07271	-0.0859762	-0.102822	-0.12411	-0.150639	-0.182985	-0.221254	-0.264754	-0.311641	-0.358659	-0.401088	-0.433068	-0.448333	-0.441336	-0.408641	-0.352632	-0.280804	-0.200107	-0.115283	-0.0283271	0.0612991
guca1c	0.763689	0.488074	0.431427	0.376139	0.322784	0.271911	0.224042	0.179674	0.139098	0.102262	0.0690919	0.0395345	0.0135476	-0.00889989	-0.0278324	-0.0432702	-0.0552329	-0.0637426	-0.0688268	-0.0705213	-0.068882	-0.0640682	-0.0563018	-0.0458061	-0.0327998	-0.017493	-8.279e-05	0.0192499	0.0403435	0.0630726	0.0873492	0.11309	0.140214	0.168642	0.198292	0.229085	0.260938	0.293766	0.327482	0.361997	0.397217	0.433043	0.469374	0.506102	0.543117	0.580286	0.617462	0.654507	0.691299	0.727726	0.763689
FO904901.1	0.790034	0.30487	0.318579	0.332111	0.345467	0.358648	0.371656	0.384492	0.397157	0.409652	0.421978	0.434137	0.446129	0.457956	0.469618	0.481118	0.492456	0.503633	0.514651	0.52551	0.536212	0.546758	0.557149	0.567387	0.577472	0.587406	0.597189	0.606824	0.616311	0.625651	0.634846	0.643897	0.652805	0.661571	0.670196	0.678682	0.68703	0.69524	0.703315	0.711254	0.71906	0.726734	0.734276	0.741689	0.748972	0.756128	0.763158	0.770062	0.776842	0.783499	0.790034
camk1gb	0.759761	0.457301	0.466143	0.47486	0.483454	0.491924	0.500273	0.508501	0.51661	0.524599	0.53247	0.540224	0.547862	0.555383	0.56279	0.570082	0.577261	0.584327	0.591282	0.598126	0.604859	0.611483	0.617999	0.624407	0.630708	0.636904	0.642994	0.64898	0.654862	0.660642	0.666321	0.671898	0.677375	0.682753	0.688032	0.693213	0.698298	0.703286	0.70818	0.712978	0.717683	0.722295	0.726815	0.731244	0.735583	0.739832	0.743992	0.748064	0.752049	0.755948	0.759761
scn8aa	0.205406	0.00477033	0.00965058	0.0189852	0.0351913	0.0585791	0.0812625	0.083961	0.0526124	-0.000993215	-0.0464776	-0.059199	-0.0323751	0.0251286	0.0953168	0.15785	0.196734	0.205406	0.187554	0.153309	0.113995	0.0790292	0.0525199	0.0343056	0.0225387	0.0152189	0.0107827	0.00818481	0.006801	0.00622482	0.00620384	0.00664755	0.00755897	0.00899897	0.0110584	0.013817	0.0172706	0.0212261	0.0252047	0.0284672	0.0302823	0.0303676	0.0291696	0.027705	0.0271642	0.0288235	0.03295	0.0392261	0.0470899	0.0559166	0.0651562
ptpn11b	0.547721	0.33681	0.345034	0.334298	0.296759	0.228356	0.133612	0.0285336	-0.0652559	-0.132914	-0.166323	-0.163805	-0.129128	-0.070019	0.00343764	0.0803959	0.15077	0.20655	0.242717	0.257588	0.252754	0.23361	0.206502	0.176592	0.147457	0.121148	0.0985114	0.0795742	0.063856	0.0505665	0.038887	0.0280812	0.0174791	0.00645675	-0.00557432	-0.0191541	-0.0347273	-0.0525504	-0.0725433	-0.094083	-0.115755	-0.135096	-0.148379	-0.150503	-0.135093	-0.0966245	-0.0317017	0.0627169	0.189425	0.350694	0.547721
cables2a	0.173325	0.10327	0.130833	0.157325	0.173325	0.165617	0.123778	0.0517605	-0.0291884	-0.0968095	-0.136419	-0.143643	-0.122884	-0.083863	-0.0380296	0.00427508	0.0355388	0.0515917	0.0511003	0.0344219	0.00267826	-0.0396846	-0.0879423	-0.139032	-0.190784	-0.241295	-0.288461	-0.329674	-0.361804	-0.383527	-0.396064	-0.400855	-0.399355	-0.392973	-0.383019	-0.370666	-0.356925	-0.34264	-0.328497	-0.315046	-0.30273	-0.291935	-0.283042	-0.276514	-0.272982	-0.272357	-0.273373	-0.274538	-0.274109	-0.270031	-0.259944
si:dkey-178k16.1	0.136488	2.81e-06	2.06999e-05	0.000144402	0.000907128	0.00485622	0.0207684	0.0646778	0.129715	0.136488	0.00954578	-0.176879	-0.303855	-0.325308	-0.25725	-0.148404	-0.0520981	0.00411379	0.0250539	0.0275321	0.0238475	0.0194476	0.0158444	0.0132148	0.0114176	0.0102855	0.00969875	0.00959976	0.00999771	0.0109273	0.0124289	0.0145756	0.0174463	0.0210763	0.0253718	0.0299837	0.0341632	0.0366853	0.0359938	0.0306968	0.0203179	0.00588963	-0.0100563	-0.024127	-0.0329024	-0.034232	-0.0283387	-0.0163653	0.000165362	0.019636	0.0405304
lama5	0.029043	0.029043	0.0246317	0.0146325	-0.0039391	-0.0338994	-0.0770425	-0.133143	-0.197847	-0.26252	-0.318014	-0.356522	-0.373102	-0.366728	-0.34036	-0.299873	-0.252244	-0.203791	-0.15906	-0.120539	-0.0890011	-0.0642438	-0.0454059	-0.0313394	-0.0209213	-0.0131866	-0.00736168	-0.00284874	0.000807462	0.0039692	0.00690889	0.00980177	0.0127479	0.0157782	0.0188476	0.0218196	0.0244473	0.0263558	0.0270339	0.0258445	0.022058	0.0149143	0.00370437	-0.0121394	-0.0329607	-0.0586876	-0.0891376	-0.124482	-0.165304	-0.212555	-0.267453
atp1b2a	0.116293	0.1069	0.116293	0.112143	0.0864765	0.0369292	-0.028786	-0.0948989	-0.146599	-0.178007	-0.188463	-0.180158	-0.156838	-0.123039	-0.0835871	-0.0431877	-0.00603824	0.0245191	0.0462144	0.0578406	0.0592074	0.0524792	0.0404484	0.0252894	0.00871705	-0.00786976	-0.0232727	-0.0364076	-0.0462713	-0.0526275	-0.0560651	-0.0571465	-0.0563512	-0.0540744	-0.050629	-0.0462521	-0.0411138	-0.0353297	-0.0289782	-0.0221236	-0.01485	-0.00730694	0.000226406	0.00726235	0.0130241	0.01678	0.0182231	0.0171998	0.0137878	0.00834037	0.00145744
mipb	0.0718299	-1	-0.974137	-0.948503	-0.923093	-0.897904	-0.872931	-0.84817	-0.823618	-0.79927	-0.775122	-0.751171	-0.727412	-0.70384	-0.680453	-0.657246	-0.634214	-0.611355	-0.588663	-0.566135	-0.543767	-0.521555	-0.499495	-0.477584	-0.455817	-0.43419	-0.412701	-0.391344	-0.370116	-0.349014	-0.328033	-0.307169	-0.28642	-0.26578	-0.245247	-0.224817	-0.204486	-0.184249	-0.164105	-0.144048	-0.124076	-0.104184	-0.0843684	-0.0646263	-0.0449537	-0.025347	-0.00580236	0.0136839	0.0331156	0.0524963	0.0718299
samd10b	0.208504	0.004018	0.00749373	0.0137762	0.024619	0.0421111	0.0673645	0.0956778	0.107795	0.0743455	-0.00667237	-0.0906382	-0.130459	-0.113012	-0.056092	0.00927372	0.0568798	0.0765583	0.0730788	0.0572332	0.0385158	0.022996	0.0123439	0.0057664	0.00193464	-0.000259845	-0.00156002	-0.00241531	-0.00308643	-0.00374643	-0.00452393	-0.00551942	-0.00683247	-0.00857305	-0.0108599	-0.0138012	-0.0174465	-0.0216913	-0.0261192	-0.0297893	-0.0310475	-0.0275601	-0.0168697	0.00236499	0.0288878	0.0596488	0.0919169	0.123556	0.153419	0.181435	0.208504
flna	0.494811	-0.11621	-0.0347109	0.0547181	0.148792	0.242513	0.329367	0.401863	0.454204	0.485012	0.494811	0.485434	0.459698	0.42106	0.373279	0.320096	0.26496	0.21082	0.159985	0.114075	0.0740502	0.0402938	0.0126514	-0.00942108	-0.0266901	-0.04001	-0.0502283	-0.0581297	-0.0644107	-0.0696866	-0.0744433	-0.0790451	-0.0837772	-0.0888763	-0.0945532	-0.101009	-0.108447	-0.117087	-0.127172	-0.138979	-0.152826	-0.169083	-0.188179	-0.210603	-0.236914	-0.267639	-0.303177	-0.34384	-0.389811	-0.441101	-0.497502
mipa	-0.0647456	-1	-0.982202	-0.964404	-0.946604	-0.928798	-0.910983	-0.893156	-0.875313	-0.857453	-0.839571	-0.821664	-0.803729	-0.785763	-0.767762	-0.749723	-0.731642	-0.713516	-0.695342	-0.677115	-0.658832	-0.640491	-0.622086	-0.603614	-0.585072	-0.566455	-0.547761	-0.528984	-0.510121	-0.491169	-0.472123	-0.452978	-0.433731	-0.414378	-0.394914	-0.375335	-0.355636	-0.335814	-0.315864	-0.29578	-0.275559	-0.255196	-0.234687	-0.214026	-0.193209	-0.17223	-0.151086	-0.12977	-0.108278	-0.0866052	-0.0647456
CR456642.2	0.217145	0.0293532	0.0374225	0.0472934	0.0588338	0.0715642	0.0845684	0.0964919	0.106032	0.112621	0.116091	0.116585	0.114484	0.110324	0.104704	0.0982193	0.0914066	0.0847164	0.0785038	0.0730359	0.0684949	0.0649004	0.0622111	0.0604021	0.0594716	0.0594463	0.0603888	0.0624076	0.0656666	0.0702905	0.0763367	0.0838802	0.092999	0.10375	0.116137	0.130071	0.145318	0.161439	0.177725	0.193123	0.206178	0.21498	0.217145	0.209832	0.189839	0.154566	0.102466	0.0324421	-0.0560616	-0.162935	-0.287301
slc4a4b	1	0.254125	0.273933	0.293496	0.312816	0.3319	0.35075	0.369371	0.387768	0.405943	0.423901	0.441645	0.459178	0.476505	0.493628	0.510552	0.527279	0.543813	0.560157	0.576315	0.592289	0.608084	0.623701	0.639144	0.654416	0.669518	0.684455	0.699229	0.713842	0.728297	0.742597	0.756745	0.770743	0.784594	0.798301	0.811867	0.825293	0.838583	0.851738	0.864762	0.877657	0.890424	0.903067	0.915588	0.927989	0.940272	0.95244	0.964494	0.976437	0.988272	1
olfm1b	0.129566	0.0792118	0.0986937	0.11738	0.129566	0.127619	0.105204	0.0621037	0.00573357	-0.053943	-0.10822	-0.15113	-0.179504	-0.192456	-0.19084	-0.176824	-0.153526	-0.124627	-0.0938956	-0.0646556	-0.0393301	-0.0192584	-0.00459591	0.00538127	0.0117844	0.0157427	0.0182142	0.0199384	0.021467	0.0231809	0.0253261	0.0280837	0.031611	0.0360553	0.0415483	0.0481835	0.0559743	0.0647973	0.0743285	0.0839984	0.0930008	0.100392	0.105287	0.107109	0.105798	0.101774	0.095446	0.0871791	0.0772643	0.0658934	0.0531547
nrg2a	0.208522	0.0351958	0.0433219	0.0528242	0.0627759	0.0698564	0.0661078	0.0402173	-0.0121921	-0.0802849	-0.141235	-0.174231	-0.17131	-0.138576	-0.0909266	-0.0446057	-0.0108507	0.00689853	0.0116225	0.00904434	0.00436575	0.000859309	-0.00087272	-0.00143042	-0.00143802	-0.00126367	-0.001072	-0.000920266	-0.000820947	-0.000770445	-0.000759958	-0.000780677	-0.000820762	-0.000855747	-0.00082755	-0.00060004	0.000130627	0.00200242	0.00625542	0.0150569	0.0316262	0.0595196	0.100213	0.148959	0.191338	0.208522	0.185743	0.112697	-0.0161708	-0.201883	-0.441243
ppp3ca	0.145615	4.74e-05	0.000212389	0.000915465	0.00365341	0.0129423	0.0386114	0.0896815	0.145615	0.137957	0.0229406	-0.136674	-0.2496	-0.27689	-0.228415	-0.139754	-0.0516106	0.00926646	0.0383631	0.0453226	0.0415351	0.0346515	0.0279337	0.0223106	0.0178666	0.014429	0.0117881	0.00978136	0.0083345	0.00734386	0.00664017	0.00610876	0.00567268	0.00528158	0.00490807	0.00454454	0.00419024	0.00381627	0.00330171	0.00235352	0.00044651	-0.0031746	-0.00941527	-0.0191937	-0.0332152	-0.0510647	-0.0717038	-0.0940448	-0.11706	-0.139893	-0.16195
tmsb	0.167649	0.00992777	0.0121749	0.0147214	0.0173668	0.0197174	0.0211196	0.0206215	0.0171055	0.00955634	-0.00283528	-0.0203595	-0.0423968	-0.0671217	-0.0915049	-0.111746	-0.124092	-0.125835	-0.116175	-0.0966555	-0.0711039	-0.0455595	-0.0243007	-0.00842481	0.00287227	0.0110514	0.0175484	0.0235753	0.0301694	0.0382764	0.0487282	0.0622125	0.0791208	0.099126	0.120456	0.138992	0.147747	0.137858	0.102023	0.039399	-0.0415659	-0.124909	-0.191966	-0.225856	-0.214652	-0.159583	-0.0768671	0.0129331	0.0903045	0.142657	0.167649
grin1a	0.117821	0.000370893	0.00120083	0.0037666	0.0110414	0.0288111	0.0623599	0.102116	0.117821	0.0952259	0.0571815	0.0314198	0.0287473	0.0462521	0.074051	0.0997609	0.112548	0.107458	0.0874738	0.0607494	0.0353123	0.0162235	0.0041078	-0.00279132	-0.00646495	-0.0083873	-0.00947418	-0.0102469	-0.010992	-0.0118981	-0.0131111	-0.0147469	-0.0169205	-0.0197564	-0.0233815	-0.0278981	-0.0333248	-0.0394912	-0.0458834	-0.0514779	-0.0546972	-0.0537311	-0.0474381	-0.036622	-0.0248139	-0.0162591	-0.0134804	-0.017553	-0.0281877	-0.0440299	-0.0630117
st8sia5	0.134487	0.0043492	0.00865744	0.0169397	0.0319794	0.0568043	0.0913545	0.125289	0.134487	0.0944424	0.0047928	-0.104711	-0.197253	-0.250486	-0.260485	-0.236264	-0.192981	-0.146077	-0.106817	-0.0801232	-0.0650422	-0.0560836	-0.0492567	-0.0432635	-0.037999	-0.0336601	-0.03041	-0.028333	-0.0274853	-0.0278746	-0.029462	-0.0322669	-0.036343	-0.0417126	-0.0482504	-0.0554954	-0.0623903	-0.0670115	-0.0664846	-0.0574227	-0.0371781	-0.00571343	0.032873	0.0703423	0.0962363	0.103929	0.0930026	0.0658523	0.026333	-0.021206	-0.0725814
rbp4l	0.814193	0.814193	0.728749	0.645328	0.565936	0.492577	0.427245	0.371921	0.327623	0.293625	0.269018	0.252902	0.244378	0.242548	0.246513	0.255374	0.268226	0.284162	0.302272	0.32164	0.341402	0.36112	0.380557	0.399482	0.417673	0.43491	0.450985	0.465695	0.478845	0.4904	0.500568	0.509573	0.517634	0.524967	0.531787	0.538307	0.544741	0.551301	0.558201	0.565655	0.573875	0.583074	0.593464	0.605252	0.618643	0.633655	0.650027	0.667479	0.685728	0.7045	0.723521
mapk10	0.374125	0.0683081	0.0870242	0.10137	0.102314	0.0815948	0.0399158	-0.00781112	-0.0405533	-0.046502	-0.0228174	0.0268738	0.0949052	0.171487	0.246215	0.309437	0.353562	0.374125	0.370273	0.34449	0.301989	0.251511	0.201104	0.155741	0.117692	0.0872846	0.063736	0.0458167	0.0322641	0.0215798	0.0123005	0.00339755	-0.0058757	-0.0160534	-0.0274435	-0.0400538	-0.0534849	-0.0668365	-0.0786884	-0.0872072	-0.0903859	-0.0863625	-0.0737257	-0.0517297	-0.0203844	0.0193581	0.0655447	0.116147	0.169312	0.223499	0.277591
rxraa	0.649438	0.185708	0.161679	0.127288	0.0835676	0.0339962	-0.0156544	-0.0581763	-0.0878096	-0.103165	-0.104953	-0.0952491	-0.0770714	-0.0539765	-0.0296463	-0.00743986	0.0100549	0.0213783	0.0263457	0.0259041	0.0217881	0.0162646	0.0110024	0.00674797	0.003634	0.00149111	5.8307e-05	-0.000912703	-0.00162473	-0.0022266	-0.00281279	-0.00345418	-0.00421379	-0.00515639	-0.00635448	-0.00789213	-0.00986365	-0.012365	-0.0154695	-0.0191752	-0.023301	-0.0272981	-0.0299254	-0.0287284	-0.019292	0.00515301	0.053567	0.136343	0.262384	0.434996	0.649438
gadd45gb.1	0.192543	0.192543	0.18428	0.174114	0.161887	0.147448	0.13072	0.11179	0.0908218	0.0678784	0.0431722	0.0171245	-0.00961644	-0.0361648	-0.0613955	-0.0839487	-0.102239	-0.114468	-0.118633	-0.112536	-0.0940162	-0.0630495	-0.0218052	0.0259674	0.0749611	0.118617	0.149711	0.161188	0.147341	0.108622	0.0518335	-0.0148542	-0.0831064	-0.145416	-0.195977	-0.231257	-0.250136	-0.2536	-0.24413	-0.224989	-0.199598	-0.171083	-0.142011	-0.114288	-0.0891795	-0.0675581	-0.049839	-0.0358862	-0.0252582	-0.0173931	-0.0117234
cacna1bb	0.117127	-0.013953	-0.0198282	-0.0279345	-0.0385209	-0.0503479	-0.0575023	-0.0470574	-0.00906111	0.0473926	0.0966557	0.117127	0.103038	0.0627188	0.0122532	-0.0313792	-0.0566054	-0.0608997	-0.0497917	-0.0322903	-0.0161345	-0.00554428	-0.000217885	0.00189527	0.00247656	0.00246599	0.00229145	0.00212125	0.00201384	0.0019867	0.00204479	0.00219495	0.00245138	0.00283791	0.00338903	0.00414884	0.00516366	0.00645929	0.00798383	0.00948355	0.0102679	0.00884554	0.0025568	-0.0123033	-0.0389857	-0.0784004	-0.128809	-0.185559	-0.242684	-0.295268	-0.341174
cryba1b	0.0799499	0.0799499	0.0160433	-0.0517466	-0.121055	-0.189074	-0.25266	-0.308475	-0.35424	-0.389969	-0.416223	-0.433822	-0.443786	-0.44728	-0.445574	-0.440002	-0.431928	-0.422713	-0.413686	-0.406112	-0.40104	-0.398349	-0.397363	-0.397456	-0.398085	-0.3988	-0.399252	-0.399182	-0.398412	-0.397049	-0.395363	-0.393582	-0.391892	-0.390453	-0.389409	-0.388891	-0.389029	-0.389955	-0.391809	-0.394741	-0.398916	-0.404517	-0.411741	-0.420802	-0.431924	-0.445109	-0.46011	-0.47665	-0.494436	-0.513158	-0.532486
cacna1ab	0.295095	-0.00758226	-0.00837777	-0.00925471	-0.010125	-0.0103871	-0.00763303	0.0038975	0.0303013	0.0698735	0.109445	0.133031	0.132729	0.111454	0.0788499	0.0453705	0.0180888	-0.000350091	-0.0104527	-0.0141041	-0.0134684	-0.0108361	-0.00778933	-0.00505997	-0.00286979	-0.00118808	0.000108307	0.00115292	0.0020546	0.00292537	0.00388418	0.00502306	0.00641718	0.00812048	0.0101431	0.0124071	0.0146801	0.0165041	0.017171	0.0158494	0.0119789	0.0059394	-0.000269003	-0.00280315	0.0034675	0.0224807	0.0550797	0.100539	0.15719	0.222851	0.295095
grm6b	0.046499	-0.00205752	-0.00525309	-0.010851	-0.0196146	-0.0316985	-0.0458997	-0.0590981	-0.067241	-0.0677631	-0.0598021	-0.0442673	-0.023554	-0.000976973	0.0199066	0.0359671	0.0450764	0.046499	0.0410055	0.0306342	0.0182049	0.00693605	-0.00133733	-0.00642197	-0.00897967	-0.00988179	-0.00987073	-0.00946367	-0.008979	-0.00858732	-0.00835942	-0.00832783	-0.00851688	-0.00895808	-0.00969961	-0.0108165	-0.0124231	-0.0146909	-0.0178767	-0.0223636	-0.0287233	-0.0378037	-0.0508442	-0.0695951	-0.0963489	-0.133495	-0.182179	-0.239971	-0.297981	-0.340546	-0.351258
plekhg5a	0.834398	0.834398	0.829114	0.82386	0.818636	0.813442	0.808278	0.803143	0.798037	0.792961	0.787914	0.782897	0.777908	0.772947	0.768016	0.763112	0.758238	0.753391	0.748572	0.743781	0.739018	0.734282	0.729574	0.724894	0.720241	0.715615	0.711016	0.706445	0.701901	0.697383	0.692893	0.688429	0.683992	0.679581	0.675197	0.670838	0.666505	0.662198	0.657917	0.653661	0.64943	0.645225	0.641044	0.636889	0.632758	0.628651	0.624569	0.620512	0.616478	0.612468	0.608482
sox13	0.0442875	-0.26435	-0.270301	-0.269738	-0.26371	-0.255946	-0.252583	-0.260675	-0.282952	-0.313588	-0.343762	-0.364481	-0.368693	-0.352803	-0.317323	-0.266505	-0.207082	-0.146503	-0.0911825	-0.0453085	-0.0105947	0.0127452	0.0265907	0.0338126	0.0369721	0.0379064	0.0377716	0.0372286	0.0366251	0.0361424	0.0358693	0.0358344	0.0360383	0.0364681	0.0371042	0.0379213	0.0388887	0.0399676	0.0411073	0.0422389	0.0432631	0.0440285	0.0442875	0.0436052	0.0411638	0.0354163	0.023323	-0.00128856	-0.0507211	-0.14837	-0.334697
cdh4	0.164447	-0.0293388	-0.0221437	-0.00906343	0.00950154	0.0309703	0.0506589	0.0627242	0.0628318	0.05059	0.0275801	-0.00339743	-0.0387585	-0.0745157	-0.106674	-0.131691	-0.146976	-0.151323	-0.145117	-0.130217	-0.109625	-0.0875343	-0.0673766	-0.0508337	-0.0382393	-0.0291738	-0.0229581	-0.0189487	-0.0166724	-0.0157392	-0.0158494	-0.0169063	-0.0189605	-0.0221817	-0.0268438	-0.0333043	-0.0419516	-0.0530897	-0.0667298	-0.0822958	-0.0983262	-0.112355	-0.121171	-0.121463	-0.110612	-0.087644	-0.0533685	-0.00926795	0.0429134	0.101391	0.164447
itpr1b	0.65812	0.345922	0.280111	0.212345	0.144692	0.0797353	0.0205045	-0.029689	-0.0683698	-0.0950175	-0.109754	-0.113124	-0.106034	-0.089683	-0.0654867	-0.0349999	0.000160279	0.0383877	0.0781539	0.118065	0.156853	0.193016	0.225256	0.252775	0.275198	0.292466	0.304747	0.312335	0.315599	0.315322	0.312606	0.308373	0.303374	0.298226	0.293441	0.289454	0.286652	0.285398	0.286061	0.28904	0.294801	0.303913	0.317101	0.335306	0.359743	0.39127	0.430148	0.476521	0.530324	0.591148	0.65812
nrtn	1	-0.314162	-0.248656	-0.18638	-0.127175	-0.0708861	-0.0173654	0.0335295	0.0819354	0.127983	0.171798	0.2135	0.253204	0.291019	0.327049	0.361394	0.394148	0.425402	0.45524	0.483743	0.51099	0.537054	0.562002	0.585903	0.608817	0.630804	0.65192	0.672218	0.691748	0.710556	0.728688	0.746187	0.76309	0.779438	0.795264	0.810603	0.825486	0.839943	0.854002	0.86769	0.881032	0.894051	0.90677	0.91921	0.931391	0.94333	0.955047	0.966557	0.977876	0.989019	1
foxp4	0.119024	-0.121504	-0.126132	-0.130801	-0.135506	-0.140221	-0.144793	-0.148754	-0.151138	-0.150521	-0.145171	-0.133331	-0.113655	-0.085721	-0.0504479	-0.0102372	0.0312267	0.0694366	0.0996203	0.117265	0.119024	0.106373	0.0836136	0.0554562	0.026498	0.000757791	-0.0187133	-0.0300653	-0.0326993	-0.0282966	-0.0198462	-0.00969789	0.00046882	0.00954622	0.0168795	0.0221456	0.0252433	0.0262023	0.0251131	0.0220757	0.0171612	0.0103827	0.00166628	-0.00918196	-0.0225118	-0.0385042	-0.0570827	-0.0782731	-0.102143	-0.128704	-0.157808
si:ch211-253b8.5	0.648444	0.0414937	0.0724384	0.102197	0.130802	0.158287	0.184682	0.210019	0.234328	0.25764	0.279985	0.301391	0.321886	0.341499	0.360256	0.378185	0.395311	0.411659	0.427255	0.442123	0.456286	0.469767	0.482589	0.494774	0.506343	0.517318	0.527717	0.537561	0.546869	0.555659	0.56395	0.571759	0.579103	0.585999	0.592463	0.59851	0.604155	0.609413	0.614299	0.618825	0.623006	0.626853	0.630381	0.6336	0.636523	0.639161	0.641525	0.643625	0.645471	0.647074	0.648444
opn1sw2	0.723497	0.164383	0.0781243	-0.00526818	-0.0843629	-0.15784	-0.224488	-0.283196	-0.333412	-0.375474	-0.40977	-0.436642	-0.456378	-0.469223	-0.475375	-0.47499	-0.468185	-0.455043	-0.435615	-0.409925	-0.378039	-0.340568	-0.298463	-0.252748	-0.204531	-0.155002	-0.105427	-0.0571389	-0.0114829	0.0309372	0.0703561	0.107085	0.141462	0.173841	0.204585	0.234061	0.262632	0.290659	0.318497	0.346495	0.375002	0.404365	0.434938	0.467089	0.501188	0.537129	0.574301	0.612097	0.649936	0.687252	0.723497
opn1lw2	0.15521	0.15521	0.131492	0.107774	0.084057	0.0603423	0.03663	0.0129206	-0.0107857	-0.0344882	-0.0581867	-0.0818808	-0.10557	-0.129254	-0.152932	-0.176604	-0.200269	-0.223928	-0.247579	-0.271222	-0.294856	-0.318482	-0.3421	-0.36571	-0.389312	-0.412906	-0.436492	-0.460071	-0.483642	-0.507205	-0.530761	-0.554309	-0.577849	-0.601381	-0.624904	-0.648419	-0.671925	-0.695422	-0.71891	-0.742388	-0.765857	-0.789317	-0.812766	-0.836205	-0.859635	-0.883054	-0.906463	-0.929862	-0.953251	-0.97663	-1
her15.1	0.212813	0.212813	0.198664	0.185122	0.172913	0.162537	0.154329	0.148524	0.144773	0.14178	0.138167	0.13257	0.123751	0.11084	0.0936528	0.0729958	0.0507978	0.0299645	0.0139293	0.00598565	0.00789757	0.0137142	0.0132482	-0.00198077	-0.036201	-0.0877062	-0.148781	-0.207888	-0.253754	-0.278072	-0.279663	-0.26427	-0.239338	-0.21087	-0.182614	-0.156468	-0.133157	-0.112789	-0.0951885	-0.0800791	-0.067164	-0.0561614	-0.0468156	-0.0388997	-0.0322144	-0.0265931	-0.0218938	-0.0179859	-0.0147512	-0.0120845	-0.00989367
atp2b2	0.220381	0.0222419	0.0344155	0.0526317	0.0785179	0.111475	0.14227	0.144464	0.0886645	-0.0173032	-0.121098	-0.171019	-0.150147	-0.0748624	0.0214737	0.10563	0.156912	0.17095	0.155274	0.121961	0.0823761	0.0462808	0.0180087	-0.00263408	-0.0175174	-0.0285919	-0.0372368	-0.0441054	-0.0491899	-0.0525026	-0.0543903	-0.0550816	-0.0546961	-0.0532374	-0.0505548	-0.0462855	-0.0397832	-0.0300496	-0.015713	0.0048634	0.0332169	0.0700304	0.113953	0.160175	0.199283	0.220381	0.214525	0.173208	0.0891146	-0.0423291	-0.220937
slc43a2b	0.1524	-0.0802701	-0.0987968	-0.117312	-0.133797	-0.146076	-0.152012	-0.149689	-0.138439	-0.119727	-0.095611	-0.0684727	-0.040888	-0.0153639	0.00603855	0.0220743	0.0324971	0.0379447	0.0395882	0.0387303	0.0365195	0.0338719	0.0313677	0.0293131	0.0278651	0.0271164	0.0271512	0.0280884	0.0301156	0.0333817	0.0379718	0.0440144	0.0516501	0.060986	0.0720374	0.0846587	0.0984725	0.112812	0.126698	0.138875	0.147916	0.1524	0.151163	0.143562	0.129773	0.111609	0.0918795	0.0729018	0.0561783	0.0423974	0.0316175
lim2.1	-0.779837	-0.779837	-0.784177	-0.788488	-0.792772	-0.797027	-0.801255	-0.805455	-0.809628	-0.813774	-0.817892	-0.821983	-0.826048	-0.830085	-0.834096	-0.838081	-0.84204	-0.845973	-0.849879	-0.85376	-0.857615	-0.861445	-0.86525	-0.869029	-0.872783	-0.876513	-0.880217	-0.883897	-0.887553	-0.891184	-0.894791	-0.898373	-0.901932	-0.905467	-0.908978	-0.912465	-0.915929	-0.91937	-0.922787	-0.926181	-0.929552	-0.9329	-0.936225	-0.939527	-0.942807	-0.946064	-0.949299	-0.952511	-0.955701	-0.958868	-0.962014
arr3a	0.883189	0.451323	0.426729	0.402403	0.378581	0.3555	0.333396	0.312504	0.292996	0.274923	0.258326	0.243245	0.229721	0.217794	0.207503	0.198887	0.191984	0.186832	0.183467	0.181923	0.182232	0.18438	0.188328	0.194035	0.201461	0.210566	0.221314	0.233671	0.247605	0.263079	0.280062	0.298527	0.318446	0.339789	0.362531	0.38664	0.412088	0.438845	0.466878	0.496153	0.526637	0.558292	0.591079	0.624956	0.659879	0.695746	0.732386	0.769623	0.807282	0.845194	0.883189
opcml	0.327421	0.0101138	0.0286291	0.0491226	0.0714859	0.0954764	0.120712	0.146615	0.1722	0.195985	0.216392	0.231889	0.241143	0.243221	0.237798	0.225306	0.206937	0.184464	0.159909	0.13518	0.111792	0.0908121	0.0727726	0.0577557	0.0455685	0.0358789	0.0283086	0.0224893	0.0180923	0.0148163	0.0123977	0.0106384	0.00939485	0.00856693	0.00809064	0.00793349	0.00809349	0.00860234	0.00953419	0.0110229	0.0132929	0.0167121	0.0218814	0.0297826	0.0420007	0.060783	0.0889068	0.129254	0.183618	0.251118	0.327421
si:ch73-215f7.1	0.0783975	0.0783975	0.0514882	0.0248696	-0.00131934	-0.0271976	-0.0531022	-0.0795369	-0.107043	-0.135833	-0.165657	-0.195828	-0.22527	-0.252625	-0.276392	-0.295076	-0.30732	-0.312006	-0.308299	-0.295678	-0.274102	-0.24543	-0.21259	-0.178442	-0.145636	-0.116463	-0.0927273	-0.0756433	-0.0657673	-0.0621884	-0.0628785	-0.0660552	-0.0703036	-0.0745873	-0.078223	-0.0808268	-0.082246	-0.0824884	-0.0816583	-0.0799056	-0.0773879	-0.074245	-0.0705822	-0.0664597	-0.0618892	-0.0569336	-0.0517021	-0.0462657	-0.0406828	-0.0350198	-0.0293656
crybb1	0.062174	0.062174	-0.0102635	-0.0842027	-0.156317	-0.223015	-0.280559	-0.325188	-0.354906	-0.371101	-0.375774	-0.371122	-0.359474	-0.343252	-0.32492	-0.30696	-0.291831	-0.281942	-0.279615	-0.287047	-0.305928	-0.334644	-0.369904	-0.40853	-0.447551	-0.484254	-0.516208	-0.541253	-0.557502	-0.564767	-0.56448	-0.557988	-0.54649	-0.531081	-0.512784	-0.492582	-0.471449	-0.450375	-0.430387	-0.412563	-0.398048	-0.388058	-0.383881	-0.386879	-0.398436	-0.418785	-0.446768	-0.481088	-0.520386	-0.56324	-0.608171
CU074419.2	0.185041	0.135834	0.112442	0.092041	0.074572	0.0595207	0.0460927	0.0332904	0.0195134	0.00233723	-0.0207535	-0.0521571	-0.0936527	-0.145586	-0.206042	-0.27052	-0.332482	-0.384676	-0.420608	-0.435491	-0.426892	-0.398242	-0.356693	-0.30952	-0.262986	-0.221558	-0.187717	-0.162359	-0.145476	-0.135579	-0.130402	-0.128518	-0.129003	-0.131179	-0.134452	-0.138218	-0.141792	-0.14438	-0.145082	-0.142927	-0.136959	-0.126344	-0.110495	-0.0891638	-0.0624638	-0.0313206	0.0031131	0.040686	0.0822902	0.129658	0.185041
cryba4	0.100687	0.100687	0.00887156	-0.0833669	-0.173092	-0.257188	-0.33241	-0.395448	-0.444401	-0.480108	-0.503836	-0.51698	-0.521042	-0.51761	-0.508341	-0.494942	-0.479145	-0.462689	-0.447293	-0.434623	-0.42609	-0.421493	-0.419813	-0.420062	-0.421316	-0.422739	-0.423594	-0.423242	-0.421146	-0.41733	-0.412299	-0.406525	-0.400435	-0.394424	-0.388866	-0.384123	-0.380554	-0.378528	-0.378427	-0.380655	-0.385641	-0.393846	-0.405765	-0.421928	-0.442884	-0.46869	-0.498778	-0.532505	-0.569178	-0.608057	-0.648355
ptgdsb.1	0.301684	-0.551388	-0.531447	-0.504962	-0.470217	-0.42584	-0.370784	-0.304346	-0.227534	-0.144112	-0.0581749	0.026188	0.104965	0.174354	0.230958	0.272045	0.295824	0.301684	0.290337	0.26381	0.225529	0.181561	0.137943	0.0987382	0.0659737	0.0400273	0.02023	0.00544807	-0.00551286	-0.0139517	-0.0210009	-0.0273665	-0.0334828	-0.0396084	-0.0458793	-0.0523383	-0.0589539	-0.0656363	-0.0722535	-0.0786477	-0.0846485	-0.0900765	-0.0947348	-0.0983859	-0.100719	-0.101444	-0.100516	-0.0980341	-0.094233	-0.0894589	-0.0841195
crygn2	0.0678926	0.0678926	-0.00229721	-0.0735527	-0.143552	-0.209777	-0.269565	-0.320174	-0.360001	-0.389695	-0.410304	-0.423005	-0.429089	-0.429926	-0.426946	-0.421615	-0.415412	-0.409807	-0.406232	-0.406057	-0.410382	-0.4187	-0.42972	-0.442209	-0.455043	-0.467224	-0.477898	-0.486341	-0.491963	-0.494808	-0.495438	-0.494365	-0.492036	-0.488854	-0.485191	-0.481399	-0.477823	-0.474809	-0.472712	-0.471905	-0.472777	-0.475744	-0.481242	-0.489732	-0.501679	-0.517116	-0.535575	-0.556547	-0.579499	-0.60388	-0.629118
adarb2	0.943827	0.0311406	0.0444076	0.0601299	0.074789	0.081708	0.0739071	0.051841	0.0276877	0.0159064	0.0260912	0.0597954	0.111268	0.170245	0.225157	0.265955	0.28612	0.283543	0.260257	0.221285	0.173367	0.125105	0.0827885	0.0489492	0.0235915	0.00543846	-0.00716294	-0.015735	-0.0214698	-0.0253517	-0.0281078	-0.0301263	-0.0315798	-0.0324929	-0.0327708	-0.0322038	-0.0304551	-0.0270349	-0.0212615	-0.012209	0.00135614	0.0210471	0.0489253	0.0875446	0.139935	0.209532	0.300141	0.415734	0.55998	0.735615	0.943827
myrip	0.27518	0.0543119	0.0760258	0.104677	0.139031	0.171518	0.183105	0.15041	0.0748064	-0.010808	-0.067495	-0.0741339	-0.0312484	0.0455928	0.133713	0.210588	0.259948	0.27518	0.258904	0.219713	0.168674	0.118203	0.0760984	0.0444643	0.0221849	0.00697262	-0.00344383	-0.0108557	-0.0165155	-0.0213945	-0.0262421	-0.0315437	-0.0376483	-0.0448246	-0.0532652	-0.0630548	-0.0741052	-0.0860657	-0.0982309	-0.109492	-0.118403	-0.123437	-0.123467	-0.118354	-0.109407	-0.098402	-0.0864804	-0.0743687	-0.062313	-0.0500736	-0.0369594
lipib	0.572864	0.380342	0.392049	0.403258	0.413983	0.424237	0.434036	0.443391	0.452316	0.460824	0.468926	0.476635	0.483961	0.490916	0.497511	0.503758	0.509665	0.515244	0.520505	0.525456	0.530109	0.534471	0.538552	0.542361	0.545905	0.549193	0.552232	0.555031	0.557597	0.559938	0.56206	0.563971	0.565677	0.567186	0.568503	0.569634	0.570587	0.571366	0.571978	0.572428	0.572722	0.572864	0.572861	0.572717	0.572436	0.572025	0.571487	0.570827	0.570049	0.569158	0.568159
pdia4	0.0575418	0.000470299	0.00451239	0.00643139	0.00190561	-0.0145052	-0.0486172	-0.105324	-0.18443	-0.278158	-0.376831	-0.470934	-0.552326	-0.615016	-0.655462	-0.672467	-0.666796	-0.640683	-0.597315	-0.540377	-0.473912	-0.403705	-0.335064	-0.27142	-0.214628	-0.165362	-0.123512	-0.088528	-0.0596894	-0.0358924	-0.015886	0.0011848	0.0158519	0.0283973	0.0389053	0.0473038	0.0534005	0.0569193	0.0575418	0.0549523	0.048888	0.0391906	0.0258535	0.00905968	-0.0107859	-0.0328113	-0.0559081	-0.0791936	-0.102053	-0.124115	-0.145207
cngb3.2	0.80371	0.549789	0.516321	0.483969	0.452995	0.423636	0.396106	0.370599	0.347229	0.325992	0.306879	0.28988	0.274991	0.262212	0.251545	0.242996	0.236575	0.232295	0.230169	0.230217	0.232447	0.236759	0.242999	0.251018	0.260677	0.271845	0.284399	0.298218	0.313194	0.329239	0.34629	0.364287	0.383172	0.402884	0.423366	0.444557	0.466395	0.488819	0.511764	0.535164	0.55895	0.583051	0.607393	0.6319	0.656491	0.681112	0.705732	0.730324	0.754864	0.779332	0.80371
zgc:112332	0.19982	-0.0346452	0.0117066	0.061258	0.109661	0.152066	0.183618	0.19982	0.198983	0.184123	0.159177	0.128332	0.0957979	0.0655211	0.0408168	0.0239628	0.0159079	0.0162595	0.0236234	0.0361975	0.0521681	0.0685699	0.0831351	0.0949622	0.103834	0.109749	0.112671	0.112419	0.108702	0.101845	0.0927521	0.0820954	0.0703181	0.0576698	0.0442396	0.03	0.0148644	-0.0012351	-0.0182513	-0.0359115	-0.0536068	-0.0703038	-0.0845024	-0.0942568	-0.0972904	-0.0921886	-0.0789353	-0.0578085	-0.0292315	0.00624253	0.0478683
gad2	0.275884	0.0643283	0.0930312	0.129968	0.172619	0.214975	0.249063	0.269258	0.275884	0.272679	0.263393	0.250069	0.232777	0.210327	0.181339	0.145252	0.10296	0.0569088	0.0105845	-0.0323971	-0.0689532	-0.0954725	-0.110891	-0.116893	-0.11612	-0.111071	-0.103663	-0.0951675	-0.0863119	-0.0776158	-0.0694318	-0.0618303	-0.054721	-0.0479188	-0.041175	-0.0341966	-0.0266658	-0.0182746	-0.00878885	0.00184199	0.0133179	0.0247602	0.0344389	0.0394907	0.0357209	0.0188822	-0.0144295	-0.0678434	-0.14527	-0.25065	-0.38734
ptgdsb.2	0.0248212	-0.21457	-0.202292	-0.188732	-0.174583	-0.16057	-0.147376	-0.135603	-0.125467	-0.116607	-0.10853	-0.100691	-0.0925109	-0.0834216	-0.0729325	-0.0607616	-0.0470266	-0.0324288	-0.0182561	-0.00602632	0.0031085	0.00870583	0.0112655	0.0117928	0.0112412	0.0102799	0.00929806	0.008492	0.00795205	0.00768976	0.00767885	0.00790441	0.00836457	0.00906812	0.0100316	0.011274	0.0128101	0.014639	0.0167291	0.0189967	0.0212797	0.023308	0.0246757	0.0248212	0.0230309	0.0186188	0.0109894	-0.000513535	-0.0166132	-0.0380645	-0.0655713
nfia	0.154804	-0.0227276	-0.00947158	0.00599283	0.0234568	0.0424899	0.0624665	0.0825989	0.101954	0.119506	0.134303	0.145521	0.152504	0.154804	0.152226	0.144868	0.133135	0.117732	0.0996105	0.0798802	0.0597469	0.0406678	0.023706	0.00926035	-0.0027974	-0.0129494	-0.0218895	-0.0304495	-0.0396073	-0.0503799	-0.063636	-0.0802716	-0.101227	-0.127428	-0.159649	-0.198312	-0.243228	-0.293358	-0.346669	-0.400167	-0.450136	-0.492521	-0.52337	-0.539212	-0.537374	-0.517916	-0.484101	-0.439634	-0.388191	-0.333189	-0.277615
FP102167.1	0.150104	0.150104	0.0682515	-0.0349134	-0.155316	-0.282604	-0.399798	-0.485348	-0.523102	-0.512759	-0.462028	-0.383105	-0.289856	-0.195297	-0.10977	-0.0400205	0.0108598	0.0428524	0.0581094	0.0600131	0.0525285	0.0404906	0.0276318	0.0159167	0.00609625	-0.00179561	-0.00808388	-0.0132336	-0.0177429	-0.022119	-0.0267962	-0.0321387	-0.0384923	-0.0462173	-0.0557068	-0.0673945	-0.0817481	-0.0992471	-0.120338	-0.145361	-0.174451	-0.207402	-0.243527	-0.281518	-0.319376	-0.355345	-0.388716	-0.419142	-0.446595	-0.471372	-0.494102
CR974456.1	0.41283	-0.00387596	-0.00657228	-0.011004	-0.0179667	-0.0282462	-0.0420886	-0.0569377	-0.0586573	-0.00921408	0.124793	0.296359	0.399249	0.379964	0.272785	0.148347	0.0554214	0.0041378	-0.0168107	-0.0212675	-0.0185435	-0.0138875	-0.00946056	-0.00583688	-0.00300611	-0.000779757	0.0010464	0.00262907	0.00405028	0.00539056	0.00676053	0.00823075	0.00983812	0.0115836	0.0134191	0.015224	0.0167757	0.0177212	0.01757	0.0157475	0.0117664	0.00558298	-0.00182687	-0.00773124	-0.00700331	0.00647356	0.037687	0.0909841	0.169864	0.27676	0.41283
islr2	0.134376	-0.0135612	-0.0115588	-0.00719344	0.000665051	0.0130522	0.0302897	0.0511875	0.0730598	0.0930256	0.108425	0.117334	0.118888	0.113338	0.101889	0.0864039	0.0690301	0.0518144	0.0363822	0.0237441	0.0142706	0.00778541	0.00367363	0.00120893	-0.00022658	-0.0010819	-0.00166133	-0.00217879	-0.00282061	-0.00378443	-0.00530866	-0.00776928	-0.0117779	-0.0183005	-0.0287564	-0.044959	-0.0686289	-0.100225	-0.137399	-0.174406	-0.203787	-0.219482	-0.218796	-0.202102	-0.171393	-0.129484	-0.0800175	-0.0262222	0.0290359	0.0832342	0.134376
celsr1b	0.0390113	-0.0345739	-0.0405584	-0.0474369	-0.0552405	-0.0639564	-0.0735106	-0.0837482	-0.094445	-0.105344	-0.116122	-0.126393	-0.135716	-0.143615	-0.1496	-0.153193	-0.153961	-0.151532	-0.145624	-0.136052	-0.122847	-0.107222	-0.0914016	-0.078088	-0.0702211	-0.0706892	-0.0819947	-0.105857	-0.142612	-0.188639	-0.237029	-0.280871	-0.314339	-0.333608	-0.337388	-0.326848	-0.30494	-0.275445	-0.242088	-0.207944	-0.175196	-0.145129	-0.11827	-0.0945569	-0.0734828	-0.0543156	-0.0362822	-0.0186016	-0.000539477	0.0185281	0.0390113
rbpms2a	0.136658	-0.181844	-0.130333	-0.0771626	-0.0245098	0.024846	0.0677208	0.100821	0.12215	0.132209	0.132258	0.123981	0.10936	0.0905395	0.0696889	0.0488352	0.0297017	0.0135667	0.00117681	-0.00726379	-0.0120501	-0.0140658	-0.0143548	-0.0137507	-0.0128306	-0.0119539	-0.0113345	-0.0111132	-0.0114242	-0.0123736	-0.0140321	-0.01653	-0.0200503	-0.0247982	-0.0309351	-0.0384607	-0.0470473	-0.0558821	-0.0636373	-0.0686839	-0.0695233	-0.0652159	-0.0555618	-0.0409849	-0.0222442	-8.7148e-05	0.024603	0.0511004	0.0788536	0.107461	0.136658
muc5.1	-0.0198944	-0.0198944	-0.023735	-0.0283445	-0.0339213	-0.0407279	-0.0491131	-0.0595434	-0.0725772	-0.0887769	-0.108756	-0.133166	-0.162652	-0.197792	-0.239015	-0.286499	-0.340061	-0.399053	-0.462277	-0.527945	-0.593775	-0.657846	-0.718671	-0.774926	-0.825494	-0.869495	-0.906298	-0.935514	-0.95698	-0.970489	-0.975718	-0.972496	-0.960832	-0.94091	-0.913098	-0.877934	-0.836124	-0.788524	-0.736122	-0.680012	-0.621357	-0.561359	-0.501209	-0.442044	-0.384916	-0.330994	-0.281411	-0.236857	-0.197618	-0.163656	-0.134701
anxa2a	0.0305745	-0.743298	-0.763186	-0.770234	-0.758392	-0.723081	-0.662653	-0.579547	-0.48116	-0.377842	-0.278751	-0.190715	-0.117911	-0.0619958	-0.0225394	0.00235521	0.0154029	0.0195547	0.0175613	0.0117064	0.00375541	-0.00461304	-0.0121853	-0.0183467	-0.0228567	-0.0256832	-0.0268861	-0.0265402	-0.024693	-0.0216018	-0.0176796	-0.0131989	-0.0083335	-0.00320019	0.00210987	0.0075053	0.012871	0.018045	0.0227947	0.0267916	0.029585	0.0305745	0.0289812	0.023815	0.0138511	-0.00191892	-0.0241091	-0.0534068	-0.0905917	-0.136487	-0.19186
shank2b	0.226418	-0.0460809	-0.0669137	-0.0936226	-0.123473	-0.150076	-0.164956	-0.16278	-0.146244	-0.123368	-0.102125	-0.0875032	-0.080868	-0.0806964	-0.0838431	-0.0868793	-0.0871995	-0.0836298	-0.0764131	-0.0667126	-0.0560002	-0.0457187	-0.0367625	-0.0294445	-0.023732	-0.0194306	-0.0163038	-0.0141368	-0.0127655	-0.0120379	-0.0118149	-0.0120206	-0.0126234	-0.0136198	-0.0150226	-0.016847	-0.0190922	-0.0217119	-0.0245711	-0.0273855	-0.0296459	-0.0305447	-0.028937	-0.0233876	-0.0123452	0.00565631	0.0318173	0.066948	0.111349	0.164762	0.226418
ccnd2a	0.432066	0.379914	0.375388	0.370979	0.367151	0.3644	0.363252	0.364254	0.367649	0.373096	0.380152	0.388342	0.397156	0.406058	0.414489	0.421878	0.427647	0.431227	0.432066	0.42965	0.423571	0.413922	0.401079	0.385467	0.367552	0.347821	0.326762	0.304853	0.282533	0.26017	0.238078	0.216524	0.195726	0.175863	0.157074	0.139463	0.123106	0.108051	0.0943217	0.0819258	0.0708533	0.0610818	0.0525789	0.0453041	0.0392083	0.0341601	0.0299564	0.0264181	0.0233914	0.0207444	0.0183653
slc1a2b	0.0447	-0.0150001	-0.031334	-0.0468738	-0.0597681	-0.0681477	-0.0702002	-0.0642356	-0.0501716	-0.0308195	-0.00940291	0.0108115	0.0266285	0.0351711	0.034378	0.0238157	0.00558708	-0.0154625	-0.0332748	-0.0435476	-0.0456254	-0.0414907	-0.0345477	-0.0274281	-0.0213452	-0.0165822	-0.0130129	-0.0103957	-0.0084964	-0.00711939	-0.00611228	-0.00536346	-0.00478742	-0.00430997	-0.00385148	-0.00330686	-0.00251845	-0.00124248	0.000880838	0.00432332	0.00957301	0.0168812	0.0258537	0.03506	0.0420349	0.0447	0.0425523	0.0360404	0.0261003	0.0137182	-0.000353873
NC-002333.17	0.380185	0.380185	0.333472	0.285365	0.237888	0.193107	0.153097	0.119914	0.0946825	0.0768134	0.0654471	0.0596405	0.0583823	0.0606089	0.065219	0.0710849	0.0770622	0.0819967	0.084731	0.0841104	0.0791417	0.070058	0.0576808	0.0428445	0.0263853	0.00913026	-0.0081203	-0.0246118	-0.0396742	-0.0530615	-0.0647835	-0.0748328	-0.0831794	-0.0897685	-0.0945216	-0.0973402	-0.0981116	-0.0967142	-0.0930239	-0.0869182	-0.0782803	-0.067001	-0.0529802	-0.0361274	-0.016362	0.00620314	0.0311337	0.0579684	0.0862481	0.115516	0.145321
mt-co1	0.360165	0.360165	0.323724	0.285694	0.2476	0.211046	0.177672	0.149115	0.126298	0.108807	0.0959935	0.0871316	0.0814355	0.0780739	0.0761823	0.0748733	0.0732453	0.0703905	0.0654025	0.0573859	0.0455979	0.0303924	0.0126534	-0.00673624	-0.0269124	-0.0470478	-0.0663702	-0.0841765	-0.0998568	-0.113222	-0.124351	-0.133293	-0.140063	-0.144641	-0.146981	-0.147012	-0.144649	-0.139799	-0.132367	-0.122263	-0.109402	-0.093713	-0.0751359	-0.0536241	-0.0291451	-0.00184491	0.0278523	0.0594983	0.0926447	0.126843	0.161646
mt-co2	0.394802	0.394802	0.352229	0.308653	0.265509	0.224266	0.186407	0.153401	0.126085	0.104136	0.0870445	0.0742543	0.065166	0.0591481	0.0555445	0.0536805	0.0528686	0.0524128	0.0516125	0.049767	0.0462653	0.0411522	0.0347662	0.0274476	0.0195352	0.0113613	0.00324753	-0.00450077	-0.0116106	-0.0179793	-0.0235491	-0.0282484	-0.0319992	-0.0347151	-0.0363013	-0.0366547	-0.0356652	-0.0332174	-0.0291919	-0.0234679	-0.0159243	-0.00644142	0.00509791	0.0188075	0.0347946	0.0529891	0.0730613	0.094659	0.117427	0.141006	0.165038
mt-atp6	0.313401	0.313401	0.281215	0.247788	0.21458	0.183148	0.155115	0.132134	0.115124	0.10359	0.0967968	0.0939235	0.094077	0.0963078	0.099623	0.103	0.105396	0.105764	0.103058	0.0962546	0.0845318	0.0685131	0.0495392	0.0289462	0.00803503	-0.0119584	-0.0298904	-0.0447265	-0.0555698	-0.062272	-0.0653097	-0.0651201	-0.0620808	-0.0565193	-0.0487261	-0.038968	-0.0275016	-0.0145857	-0.000491186	0.0144912	0.0300465	0.0458332	0.0614837	0.0766066	0.0908006	0.103921	0.116114	0.12755	0.138409	0.148878	0.159153
