## Supplementary material for "Molecular regulation of retinal regeneration is context specific": Table S1

### Sheet: MullerGlia
12h-1386	p_val	avg_log2FC	pct.1	pct.2	p_val_adj	24h-487	p_val	avg_log2FC	pct.1	pct.2	p_val_adj	48h-212	p_val	avg_log2FC	pct.1	pct.2	p_val_adj	72h-206	p_val	avg_log2FC	pct.1	pct.2	p_val_adj
c7b	1.65184e-224	5.14268	0.868	0.183	4.40478e-220	txn	2.24135e-56	2.62191	0.673	0.042	5.97679e-52	pde6ha	1.6328e-93	-1.77438	0.896	0.99	4.35403e-89	nme2b.1	8.26372e-79	1.34603	0.929	0.714	2.2036e-74
crlf1a	9.1323e-209	4.69713	0.763	0.05	2.43522e-204	rps12	7.67909e-36	1.40732	0.957	0.828	2.04771e-31	zgc:158463	3.33881e-71	-0.914804	0.995	1	8.90327e-67	rplp0	1.16139e-76	1.02558	0.986	0.942	3.09696e-72
mt2	4.51574e-149	-2.34273	0.854	0.96	1.20417e-144	rplp2l	2.51293e-35	1.57609	0.929	0.828	6.70097e-31	nme2b.1	9.58882e-66	1.24139	0.929	0.753	2.55695e-61	rpsa	2.74198e-62	1.00869	0.97	0.897	7.31176e-58
mknk2b	4.66325e-129	-2.02383	0.55	0.839	1.2435e-124	mknk2b	2.42909e-30	-1.84938	0.526	0.801	6.47741e-26	rpsa	1.22741e-58	1.10391	0.946	0.837	3.273e-54	rps20	1.38788e-54	0.828672	0.987	0.967	3.70092e-50
cdo1	1.07751e-119	-1.85179	0.599	0.844	2.87328e-115	prdx1	6.26982e-30	1.27364	0.412	0.027	1.67191e-25	uba52	5.69652e-51	0.969179	0.939	0.805	1.51903e-46	rplp2l	1.82018e-49	1.07056	0.948	0.842	4.8537e-45
si:dkey-23i12.7	1.76193e-113	2.42831	0.477	0.011	4.69837e-109	dap1b	2.40881e-29	-1.60544	0.664	0.864	6.42333e-25	CT027638.1	1.25223e-49	-0.878098	0.976	0.992	3.33921e-45	eef1a1l1	6.38123e-44	0.684028	0.979	0.932	1.70162e-39
sesn1	1.84643e-104	-2.13948	0.252	0.67	4.9237e-100	rpl27	9.51052e-29	1.12985	0.953	0.828	2.53607e-24	rplp0	3.53167e-47	0.804785	0.983	0.961	9.41755e-43	rps17	1.35665e-37	0.993089	0.8	0.51	3.61765e-33
npm1a	2.43084e-103	1.61641	0.668	0.189	6.48209e-99	rps20	7.59103e-28	1.01915	0.976	0.976	2.02423e-23	rps11	3.48597e-44	0.853323	0.936	0.765	9.29568e-40	rpl19	2.36869e-37	0.636141	0.975	0.917	6.31634e-33
glula	3.68766e-103	-1.21178	0.96	0.981	9.83352e-99	rplp1	8.87796e-27	1.08972	0.957	0.927	2.3674e-22	rpl14	3.60479e-44	0.814316	0.932	0.792	9.61254e-40	rps12	7.72936e-36	0.718941	0.959	0.892	2.06111e-31
si:dkey-79d12.5	4.14586e-101	1.50636	0.466	0.027	1.10554e-96	si:dkey-151g10.6	2.36047e-26	1.08032	0.976	0.982	6.29443e-22	rps17	2.90753e-42	0.990169	0.758	0.391	7.75321e-38	eef1b2	3.48696e-32	0.752052	0.835	0.598	9.29834e-28
sat1a.2	5.55964e-101	1.60868	0.819	0.468	1.48253e-96	rpl7a	3.09504e-25	1.09928	0.943	0.831	8.25324e-21	CR318588.1	1.45859e-38	1.80476	0.2	0	3.88947e-34	rps28	5.6946e-30	0.593796	0.955	0.915	1.51852e-25
mvp	9.74155e-101	1.58856	0.621	0.146	2.59768e-96	rplp0	3.29722e-25	1.0191	0.967	0.915	8.79236e-21	rps8a	8.29629e-38	0.728335	0.941	0.775	2.21229e-33	rack1	7.76113e-29	0.630958	0.935	0.827	2.06958e-24
zgc:174888	4.20348e-97	1.85983	0.757	0.401	1.1209e-92	rps2	4.33425e-25	1.02972	0.948	0.852	1.15577e-20	rpl12	2.70064e-36	0.695117	0.944	0.863	7.20153e-32	serpinb1	1.78769e-27	0.763867	0.276	0.048	4.76704e-23
cavin2a	1.0165e-96	-1.91312	0.32	0.693	2.71059e-92	rps17	4.85843e-25	1.31971	0.768	0.378	1.29555e-20	rpl31	5.35532e-36	0.694511	0.962	0.879	1.42805e-31	rpl22l1	3.19567e-27	0.813764	0.628	0.329	8.52156e-23
CU467822.2	2.7299e-93	-1.48759	0.658	0.84	7.27955e-89	rps23	1.08401e-24	1.09203	0.957	0.924	2.89062e-20	rplp2l	6.08589e-36	0.899273	0.93	0.855	1.62286e-31	rpl28	6.56635e-27	0.512715	0.969	0.939	1.75098e-22
f3a	1.65753e-92	2.32491	0.71	0.331	4.41997e-88	pdia3	1.32987e-24	1.21164	0.55	0.133	3.54624e-20	rpl18a	1.05307e-34	0.735569	0.899	0.747	2.80812e-30	uba52	1.42369e-26	0.593212	0.953	0.89	3.79642e-22
ptgs2b	2.19772e-90	1.91599	0.404	0.013	5.86044e-86	rpl35a	1.50946e-24	1.1383	0.919	0.834	4.02512e-20	endouc	1.49232e-34	0.99284	0.438	0.137	3.97942e-30	rlbp1a	1.78864e-26	0.606449	0.921	0.831	4.76958e-22
lpin1	2.46532e-90	-2.18253	0.415	0.728	6.57403e-86	lpin1	6.76044e-24	-2.11752	0.455	0.731	1.80274e-19	rps20	2.97958e-31	0.601225	0.988	0.973	7.94535e-27	rps2	1.04058e-25	0.54982	0.966	0.91	2.77482e-21
fosl2	3.84108e-87	1.51827	0.662	0.256	1.02426e-82	rps15a	9.50976e-24	0.92998	0.953	0.915	2.53587e-19	nfil3-6	7.63733e-31	-1.59911	0.203	0.464	2.03657e-26	fxyd6l	1.19e-25	0.515427	0.945	0.862	3.17327e-21
FAM83G	1.60637e-86	1.30585	0.424	0.031	4.28354e-82	rpl23	2.90656e-23	1.03785	0.943	0.903	7.75063e-19	rps16	5.93111e-30	0.598198	0.936	0.84	1.58159e-25	si:dkey-16p21.8	2.11105e-25	0.499596	0.952	0.87	5.62931e-21
pgp	4.95254e-86	1.75098	0.657	0.281	1.32064e-81	rpl17	3.77091e-23	0.943138	0.948	0.912	1.00555e-18	eef1a1l1	1.13354e-29	0.581513	0.972	0.948	3.0227e-25	rpl31	3.43484e-25	0.552797	0.945	0.917	9.15934e-21
maff	1.88344e-85	1.74387	0.714	0.283	5.02239e-81	rps24	9.7205e-23	0.955822	0.924	0.903	2.59207e-18	ifi45	1.26586e-28	1.22168	0.17	0.008	3.37554e-24	cox6b2	3.8887e-25	0.609274	0.846	0.643	1.03696e-20
csrp2	8.25405e-85	-1.56078	0.176	0.576	2.20102e-80	rps25	1.14865e-22	0.903714	0.948	0.867	3.063e-18	rps9	1.65076e-28	0.589574	0.95	0.902	4.40192e-24	pltp	9.01738e-24	0.879022	0.693	0.449	2.40457e-19
vamp5	3.43048e-84	1.69944	0.494	0.094	9.14772e-80	rpl36a	2.53536e-22	0.938402	0.976	0.909	6.76078e-18	rps12	4.18436e-26	0.590814	0.948	0.92	1.1158e-21	fads2	2.3134e-23	0.67203	0.354	0.111	6.16892e-19
cnn2	5.75185e-83	1.65194	0.602	0.187	1.53379e-78	rpl13a	2.78495e-22	0.974555	0.929	0.734	7.42635e-18	rps18	5.53578e-26	0.757759	0.791	0.548	1.47617e-21	rps9	1.00062e-22	0.528767	0.965	0.929	2.66826e-18
gas1b	3.01896e-82	-1.48445	0.112	0.501	8.05037e-78	rps8a	4.61184e-22	1.00151	0.882	0.707	1.22979e-17	serpinb1	1.10868e-25	0.804164	0.238	0.045	2.95642e-21	fabp3	2.8044e-22	0.647371	0.609	0.329	7.47822e-18
ddit4	1.80848e-81	-1.70496	0.08	0.45	4.82248e-77	rpl22l1	5.40548e-22	1.14281	0.744	0.347	1.44142e-17	rpl22l1	3.34931e-25	0.704608	0.663	0.367	8.93126e-21	rps26	7.30013e-22	0.54059	0.941	0.847	1.94665e-17
hyal6	3.25938e-80	-1.59162	0.16	0.542	8.69147e-76	rps7	5.85258e-22	0.982849	0.948	0.909	1.56065e-17	pltp	3.73785e-25	0.837805	0.397	0.145	9.96736e-21	endouc	1.33244e-21	0.529501	0.303	0.086	3.55309e-17
bzw1b	1.66177e-79	1.87221	0.581	0.192	4.43127e-75	gyg1b	8.06512e-22	-1.85199	0.445	0.716	2.15065e-17	rpl15	2.56631e-24	0.673171	0.817	0.561	6.84332e-20	rrbp1b	1.67619e-21	0.528694	0.351	0.115	4.46974e-17
cyp26a1	2.03729e-79	-3.20021	0.037	0.388	5.43263e-75	slc4a4a	2.53497e-21	-1.66186	0.384	0.677	6.75975e-17	rps29	4.26737e-24	0.451653	0.981	0.95	1.13794e-19	vim	1.54031e-20	0.760011	0.653	0.404	4.10739e-16
grm2b	7.23612e-79	-1.36431	0.065	0.43	1.92958e-74	rps13	2.90908e-21	1.07641	0.896	0.813	7.75735e-17	rbp4l	9.53144e-24	-0.842224	0.697	0.832	2.54165e-19	SBNO2	2.76267e-20	0.592066	0.285	0.08	7.36694e-16
eif4a1a	7.48003e-78	1.43863	0.703	0.357	1.99462e-73	nfasca	8.17299e-21	-1.513	0.635	0.819	2.17941e-16	rps6	1.1129e-23	0.606563	0.755	0.461	2.96766e-19	rps19	1.02301e-19	0.45096	0.972	0.932	2.72796e-15
myo1ea	9.27516e-76	1.18583	0.393	0.033	2.47332e-71	nme2b.1	1.05602e-20	1.10562	0.9	0.743	2.81599e-16	rack1	6.31048e-23	0.542136	0.904	0.807	1.68275e-18	rpl37.1	1.4181e-19	0.452025	0.976	0.949	3.78152e-15
atp1b1a	3.58015e-73	1.42958	0.886	0.704	9.54684e-69	rps14	1.42631e-20	0.883108	0.953	0.897	3.80341e-16	rps10	1.7185e-22	0.499335	0.957	0.906	4.58255e-18	rps24	1.5237e-19	0.405605	0.963	0.939	4.06309e-15
pprc1	4.18437e-73	1.06593	0.369	0.026	1.1158e-68	col15a1b	3.97678e-20	-1.79487	0.488	0.71	1.06045e-15	rpl24	4.03423e-22	0.550444	0.932	0.839	1.07577e-17	tspan36	8.86113e-19	0.528964	0.293	0.093	2.36291e-14
nop58	1.92287e-72	1.27341	0.522	0.135	5.12753e-68	fxyd6l	4.29414e-20	-1.14653	0.791	0.891	1.14508e-15	rps27a	7.32526e-22	0.468084	0.976	0.943	1.95335e-17	hsd11b2	1.25986e-18	-0.972534	0.801	0.846	3.35953e-14
adam8a	6.69691e-72	1.33467	0.32	0.005	1.7858e-67	khdrbs1a	4.89188e-20	1.01992	0.787	0.453	1.30447e-15	vim	2.22554e-21	0.682765	0.513	0.247	5.93461e-17	rps29	3.86513e-18	0.407811	0.989	0.967	1.03067e-13
flna	1.43645e-71	1.44744	0.493	0.114	3.83044e-67	clstn1	5.83027e-20	-1.15758	0.687	0.843	1.5547e-15	rps3a	2.96772e-21	0.471457	0.944	0.895	7.91373e-17	rplp2	5.00034e-18	0.36644	0.965	0.93	1.33339e-13
slc16a3	1.77177e-71	1.19354	0.428	0.064	4.7246e-67	atp5mc1	9.48172e-20	1.10437	0.763	0.45	2.5284e-15	nsa2	4.13675e-21	0.665406	0.722	0.438	1.10311e-16	fosl2	2.14635e-17	0.645366	0.518	0.292	5.72344e-13
eif4ebp3l	8.49649e-71	-1.84999	0.24	0.594	2.26567e-66	rpl7	1.3262e-19	0.861363	0.962	0.9	3.53645e-15	pdia3	4.56688e-21	0.770044	0.337	0.123	1.2178e-16	prdx2	2.7969e-17	0.477011	0.647	0.39	7.45821e-13
tnfrsf21	1.50431e-70	1.43942	0.525	0.148	4.01138e-66	rpsa	1.52944e-19	0.950945	0.9	0.837	4.07841e-15	cyt1	1.04713e-20	-1.12752	0.089	0.288	2.79228e-16	vdac2	3.71283e-17	0.557717	0.832	0.651	9.90063e-13
si:ch211-137a8.4	2.64622e-70	-1.27209	0.469	0.747	7.05641e-66	rps5	2.33405e-19	0.97771	0.91	0.843	6.22399e-15	rps28	1.08935e-20	0.461581	0.951	0.884	2.90485e-16	rps5	2.63596e-16	0.4389	0.952	0.894	7.02906e-12
cecr2	3.29465e-70	0.993201	0.404	0.048	8.78552e-66	cebpd	3.80968e-19	-1.80847	0.54	0.731	1.01589e-14	ola1	4.47782e-20	0.586129	0.379	0.15	1.19406e-15	rps27a	3.22838e-16	0.381431	0.973	0.945	8.60879e-12
cfl1	5.70272e-70	0.903122	0.922	0.817	1.52069e-65	rpl18a	4.67676e-19	0.922871	0.858	0.662	1.2471e-14	pabpc1a	4.74895e-20	0.900055	0.713	0.451	1.26636e-15	pdia3	3.87032e-16	0.459161	0.357	0.151	1.03206e-11
icam3	1.15711e-69	1.02218	0.373	0.034	3.08556e-65	uba52	7.51146e-19	0.923219	0.872	0.707	2.003e-14	rps15	4.82418e-20	0.463671	0.946	0.885	1.28642e-15	si:dkey-151g10.6	4.72344e-16	0.406001	0.989	0.988	1.25955e-11
snrpf	3.07536e-69	1.09462	0.604	0.216	8.20076e-65	rpl31	8.96703e-19	0.964628	0.905	0.789	2.39115e-14	rps2	7.23807e-20	0.460255	0.96	0.92	1.9301e-15	cebpb	7.43869e-16	0.729709	0.371	0.169	1.9836e-11
gyg1b	1.12603e-68	-1.36696	0.627	0.799	3.00268e-64	nat8l	1.54712e-18	1.00447	0.374	0.066	4.12555e-14	rpl36a	7.4699e-20	0.457282	0.979	0.963	1.99192e-15	rps10	8.48125e-16	0.393059	0.958	0.902	2.26161e-11
si:dkey-34d22.1	1.9036e-68	1.54446	0.57	0.212	5.07614e-64	rpl14	1.81081e-18	0.934534	0.867	0.719	4.82871e-14	krt91	1.30031e-19	-1.0909	0.12	0.326	3.46741e-15	rps21	9.37536e-16	0.381809	0.968	0.952	2.50003e-11
abcf1	3.79952e-68	1.13992	0.461	0.087	1.01318e-63	rpl35	2.22157e-18	0.80927	0.938	0.885	5.92403e-14	rpl19	2.48876e-19	0.431021	0.976	0.943	6.63652e-15	rps23	1.10321e-15	0.4171	0.962	0.95	2.94181e-11
her6	1.20297e-67	-2.45807	0.427	0.664	3.20784e-63	rps15	2.28829e-18	0.834444	0.934	0.843	6.10195e-14	rpl34	3.46781e-19	0.451561	0.93	0.827	9.24727e-15	rps13	2.15031e-15	0.403753	0.938	0.892	5.73402e-11
tgif1	2.62409e-67	1.06295	0.394	0.051	6.99739e-63	calr	2.9477e-18	0.836207	0.46	0.112	7.86033e-14	rps5	5.1421e-19	0.444166	0.946	0.919	1.37119e-14	rpl36a	2.71365e-15	0.412587	0.98	0.953	7.23621e-11
rasgef1bb	3.48207e-67	0.946253	0.32	0.013	9.28529e-63	rgcc	3.1832e-18	-2.18397	0.27	0.562	8.48832e-14	rpl32	3.6397e-18	0.397829	0.965	0.912	9.70562e-14	GCA	7.01702e-15	0.445713	0.461	0.241	1.87116e-10
adam8b	1.19509e-66	0.963628	0.345	0.025	3.18683e-62	rpl11	3.88191e-18	0.841798	0.934	0.891	1.03515e-13	rpl36	5.03123e-18	0.431283	0.936	0.864	1.34163e-13	mvp	1.56453e-14	0.665474	0.296	0.123	4.17199e-10
ube2d2l	9.75069e-66	1.15262	0.467	0.108	2.60012e-61	cox5ab	3.94209e-18	0.847067	0.588	0.211	1.0512e-13	rpl30	7.83278e-18	0.385364	0.953	0.884	2.08869e-13	arpc2	2.08057e-14	0.35874	0.536	0.292	5.54806e-10
btbd6a	1.28649e-65	-1.277	0.063	0.379	3.43056e-61	RPS17	4.69452e-18	0.900841	0.929	0.834	1.25184e-13	rps24	1.02161e-17	0.422335	0.958	0.937	2.72423e-13	ak1	2.27288e-14	0.441194	0.554	0.322	6.06085e-10
rtca	3.18863e-65	1.29766	0.646	0.3	8.5028e-61	eef1a1l1	6.2471e-18	0.730817	0.962	0.955	1.66585e-13	fxyd6l	1.13825e-17	0.45155	0.91	0.822	3.03527e-13	rps14	2.53431e-14	0.375403	0.963	0.935	6.75799e-10
hnrnpabb	5.83606e-65	1.07394	0.7	0.363	1.55624e-60	rpl24	7.73151e-18	0.919868	0.891	0.77	2.06169e-13	rpl35a	1.50489e-17	0.440868	0.946	0.88	4.01294e-13	rpl11	2.77541e-14	0.387895	0.952	0.904	7.4009e-10
si:dkeyp-27c8.2	6.88222e-65	0.83368	0.327	0.019	1.83521e-60	rps19	7.82474e-18	0.774593	0.953	0.931	2.08655e-13	rpl13a	1.89919e-17	0.473282	0.939	0.862	5.06438e-13	si:dkey-11f4.20	2.79892e-14	0.40953	0.212	0.061	7.4636e-10
snu13b	7.54479e-65	0.932515	0.443	0.087	2.01189e-60	rps28	2.08267e-17	0.876735	0.929	0.843	5.55365e-13	CABZ01079281.1	2.90663e-17	0.518265	0.237	0.071	7.75081e-13	rps25	2.93023e-14	0.386837	0.969	0.93	7.81376e-10
slc38a4	2.71882e-64	-1.54099	0.401	0.663	7.25001e-60	rps26l	3.56883e-17	0.856982	0.915	0.831	9.51665e-13	gngt2b	5.59622e-17	-1.02052	0.388	0.557	1.49229e-12	apoeb	3.34631e-14	0.431302	0.979	0.965	8.92328e-10
tob1a	3.27098e-64	-1.25545	0.556	0.769	8.7224e-60	apex1	4.56337e-17	0.885192	0.417	0.097	1.21687e-12	cdo1	5.81491e-17	0.460448	0.894	0.818	1.5506e-12	si:dkey-85k7.7	3.86053e-14	0.684975	0.684	0.502	1.02945e-09
lin28a	5.83689e-64	2.12167	0.287	0.003	1.55647e-59	rps10	6.90185e-17	0.820875	0.929	0.831	1.84045e-12	c7b	7.84726e-17	0.830306	0.515	0.293	2.09255e-12	rpl29	4.33859e-14	0.331555	0.966	0.934	1.15693e-09
met	6.99378e-64	0.952919	0.28	0	1.86496e-59	faua	8.39241e-17	0.758399	0.957	0.852	2.23792e-12	rps23	8.4116e-17	0.410619	0.974	0.944	2.24304e-12	rpl23	5.18714e-14	0.352576	0.969	0.939	1.3832e-09
abcf2a	2.77412e-63	0.924705	0.452	0.095	7.39746e-59	tob1a	9.20801e-17	-1.36659	0.507	0.701	2.45541e-12	rpl9	1.36929e-16	0.491171	0.883	0.788	3.65136e-12	il4r.2	6.10148e-14	0.278263	0.214	0.061	1.62702e-09
ghra	3.34312e-63	-1.09826	0.049	0.354	8.91476e-59	rpl10a	1.61023e-16	0.795772	0.938	0.921	4.29383e-12	rpl8	1.55796e-16	0.365958	0.96	0.933	4.15446e-12	ppib	7.06977e-14	0.405437	0.564	0.334	1.88523e-09
eif4e1c	6.5227e-63	0.913603	0.46	0.104	1.73934e-58	hmga1a	2.88068e-16	1.02141	0.64	0.263	7.68161e-12	rrbp1b	1.60373e-16	0.475161	0.264	0.089	4.27652e-12	rpl35	7.99782e-14	0.350684	0.97	0.934	2.1327e-09
atp2a2b	1.08733e-61	0.9128	0.385	0.056	2.89947e-57	atp5pf	3.4733e-16	0.94243	0.758	0.432	9.26191e-12	gfap	2.46543e-16	0.573394	0.45	0.225	6.57433e-12	rpl8	8.1113e-14	0.350528	0.965	0.93	2.16296e-09
alas1	3.72527e-61	1.20634	0.561	0.21	9.9338e-57	rps11	3.99619e-16	0.849951	0.834	0.628	1.06562e-11	rps14	2.81939e-16	0.359808	0.972	0.95	7.51818e-12	grb10b	9.99535e-14	-0.863471	0.515	0.615	2.66536e-09
nop56	1.1477e-60	0.994087	0.524	0.16	3.06044e-56	smdt1b	4.0289e-16	0.583678	0.441	0.115	1.07435e-11	arr3a	4.672e-16	-0.795344	0.692	0.779	1.24583e-11	atp5mc3b	1.1666e-13	0.402436	0.928	0.812	3.11086e-09
hspa8	1.97745e-60	0.786281	0.927	0.841	5.27306e-56	rps27a	4.19515e-16	0.756562	0.934	0.915	1.11868e-11	rpl21	6.08105e-16	0.369908	0.955	0.898	1.62157e-11	rpl13	1.18467e-13	0.329811	0.965	0.932	3.15905e-09
phb	2.13481e-60	0.91424	0.475	0.118	5.69269e-56	rps9	5.09478e-16	0.819476	0.924	0.879	1.35857e-11	si:ch211-214j24.10	6.75764e-16	0.388071	0.449	0.221	1.80199e-11	rpl7a	1.23558e-13	0.395065	0.944	0.894	3.29481e-09
si:ch211-217k17.7	4.76895e-60	0.786554	0.436	0.086	1.27169e-55	rpl21	5.1422e-16	0.76871	0.929	0.876	1.37122e-11	si:dkey-164f24.2	7.41128e-16	0.635304	0.607	0.367	1.97629e-11	si:dkey-79d12.5	3.26733e-13	0.35567	0.155	0.033	8.71266e-09
SMIM18	6.06053e-60	1.02357	0.49	0.131	1.6161e-55	rasgef1bb	5.19112e-16	0.587377	0.275	0.033	1.38426e-11	rlbp1a	8.44249e-16	0.481184	0.892	0.811	2.25127e-11	si:ch211-222l21.1	3.35e-13	0.55689	0.437	0.243	8.93311e-09
rergla	8.21568e-60	-1.31677	0.075	0.376	2.19079e-55	si:ch211-178n15.1	5.81267e-16	0.708719	0.194	0.003	1.55001e-11	adh5	9.74331e-16	0.444238	0.35	0.15	2.59815e-11	rps16	3.48309e-13	0.359603	0.938	0.865	9.28799e-09
rpl22l1	6.57297e-59	1.08302	0.717	0.376	1.75275e-54	rpl10	1.36997e-15	0.714802	0.938	0.864	3.65316e-11	cd99	1.10988e-15	0.338509	0.103	0.008	2.95961e-11	zgc:171772	3.79092e-13	0.308987	0.972	0.962	1.01089e-08
nat8l	8.70538e-59	1.14441	0.385	0.064	2.32138e-54	tuba1a	1.68207e-15	0.875622	0.431	0.121	4.4854e-11	akap12b	2.18823e-15	0.652926	0.494	0.271	5.83513e-11	hsp90ab1	4.19691e-13	0.415805	0.983	0.95	1.11915e-08
dkc1	1.13465e-58	0.750914	0.326	0.031	3.02565e-54	rps3a	1.91393e-15	0.746037	0.929	0.897	5.10368e-11	NC-002333.4	2.74971e-15	-0.475082	1	1	7.33237e-11	cdo1	5.04034e-13	0.332859	0.937	0.892	1.34406e-08
tomm20a	1.16254e-58	1.02373	0.549	0.191	3.10004e-54	rpl9	2.84405e-15	0.876985	0.863	0.695	7.58396e-11	rps4x	6.35385e-15	0.371499	0.948	0.899	1.69432e-10	rpl22	5.06459e-13	0.329188	0.968	0.914	1.35052e-08
rrs1	1.71362e-58	0.705722	0.343	0.039	4.56955e-54	adam8a	3.05946e-15	0.982516	0.251	0.027	8.15835e-11	pygl	6.41642e-15	0.532408	0.508	0.279	1.711e-10	ptgdsb.2	5.14725e-13	0.771615	0.818	0.696	1.37257e-08
hivep2a	2.02689e-58	1.04984	0.587	0.226	5.4049e-54	tuba1b	3.2589e-15	0.522842	0.308	0.051	8.69018e-11	serf2	1.00416e-14	0.475611	0.551	0.322	2.67768e-10	proca1	6.78673e-13	0.391634	0.217	0.071	1.80975e-08
si:dkey-23i12.5	4.12679e-58	0.928107	0.448	0.105	1.10045e-53	rps26	3.38943e-15	0.900626	0.853	0.758	9.03825e-11	glulb	1.27195e-14	0.407321	0.932	0.888	3.39178e-10	si:dkey-51e6.1	9.18109e-13	0.436551	0.344	0.163	2.44823e-08
actb2	4.23563e-58	0.894152	0.948	0.908	1.12947e-53	atp5mf	5.33845e-15	0.885949	0.754	0.465	1.42355e-10	zgc:158689	1.31165e-14	0.460796	0.235	0.08	3.49766e-10	COX5B.1	9.41461e-13	0.372939	0.777	0.573	2.5105e-08
vmp1	5.5571e-58	1.79143	0.447	0.111	1.48186e-53	mdkb	5.52518e-15	1.07227	0.744	0.438	1.47334e-10	rpl7a	2.11635e-14	0.370657	0.95	0.893	5.64346e-10	rpl36	9.7571e-13	0.324599	0.944	0.879	2.60183e-08
odc1	5.93903e-58	1.12135	0.518	0.164	1.5837e-53	rpl13	6.61313e-15	0.723765	0.943	0.885	1.76346e-10	hsp90ab1	2.83988e-14	0.504194	0.976	0.899	7.57283e-10	socs3b	1.02359e-12	0.644039	0.528	0.354	2.7295e-08
cct3	6.43737e-58	0.899387	0.545	0.18	1.71659e-53	rpl15	8.30253e-15	0.798064	0.777	0.468	2.21395e-10	rpl28	3.47865e-14	0.332146	0.969	0.93	9.27616e-10	ubc	2.43162e-12	0.387524	0.87	0.762	6.48416e-08
cbx7a	1.13444e-57	1.3819	0.744	0.473	3.02511e-53	crlf1a	1.01181e-14	1.03419	0.36	0.088	2.6981e-10	rps3	1.042e-13	0.408316	0.835	0.66	2.7786e-09	adh5	3.70436e-12	0.334245	0.289	0.121	9.87804e-08
ptx3a	1.32445e-57	1.11779	0.276	0.009	3.53177e-53	rpl37.1	1.26791e-14	0.69409	0.943	0.927	3.38101e-10	rpl27	1.18383e-13	0.356252	0.944	0.864	3.15681e-09	marcksl1a	3.77727e-12	0.360017	0.55	0.341	1.00725e-07
pfkfb3	1.93911e-57	0.953871	0.353	0.048	5.17084e-53	cxcl14	1.29279e-14	0.872166	0.261	0.036	3.44736e-10	cox6b2	1.32927e-13	0.365899	0.861	0.663	3.54463e-09	atp5pb	3.9917e-12	0.320076	0.695	0.472	1.06443e-07
pik3ip1	4.75823e-57	-1.47833	0.467	0.678	1.26883e-52	rps4x	1.60081e-14	0.765915	0.91	0.84	4.26873e-10	rpl23a	1.55968e-13	0.42279	0.814	0.634	4.15905e-09	rpl24	4.00523e-12	0.407375	0.935	0.887	1.06803e-07
ppdpfb	5.86634e-57	0.776626	0.954	0.894	1.56432e-52	rps29	2.03811e-14	0.651477	0.962	0.961	5.43481e-10	rps21	1.99629e-13	0.340251	0.962	0.916	5.32331e-09	psph	6.86877e-12	0.344325	0.456	0.248	1.83163e-07
eif2s2	1.01969e-56	1.00917	0.609	0.258	2.71911e-52	rpl8	2.48022e-14	0.699047	0.938	0.915	6.61374e-10	eif4ebp3	3.42663e-13	0.392931	0.344	0.163	9.13746e-09	zgc:92630	8.89691e-12	0.321548	0.148	0.035	2.37245e-07
rpl7l1	2.37054e-56	0.841571	0.457	0.115	6.32127e-52	rflnb	3.00781e-14	0.573367	0.199	0.012	8.02062e-10	rps13	4.50616e-13	0.311169	0.948	0.895	1.20161e-08	pik3ip1	9.34823e-12	0.448263	0.732	0.601	2.4928e-07
snrpg	5.54526e-56	0.874736	0.424	0.095	1.4787e-51	rpl36	6.79216e-14	0.792432	0.848	0.776	1.8112e-09	SBNO2	6.87535e-13	0.425245	0.177	0.053	1.83338e-08	si:dkey-23i12.7	9.47138e-12	0.507536	0.124	0.023	2.52564e-07
dnmbp	1.66515e-55	-1.23525	0.173	0.479	4.44029e-51	rpl28	7.22527e-14	0.651176	0.934	0.924	1.92669e-09	btg1	8.58524e-13	0.520689	0.823	0.698	2.28934e-08	nsa2	9.89996e-12	0.434041	0.838	0.671	2.63992e-07
eef1a1l1	1.15393e-54	0.733318	0.964	0.926	3.07706e-50	tuba1c	7.48794e-14	0.842637	0.668	0.305	1.99673e-09	rps26	8.75851e-13	0.352803	0.904	0.795	2.33554e-08	cst3	1.16282e-11	-0.432654	0.87	0.86	3.10077e-07
TAGAP	1.50834e-54	-1.18189	0.089	0.373	4.02213e-50	rpl5a	7.66252e-14	0.8759	0.801	0.547	2.04329e-09	rps25	9.97054e-13	0.341008	0.953	0.921	2.65875e-08	CU984600.1	1.26331e-11	0.261782	0.181	0.055	3.36875e-07
col15a1b	2.07919e-54	-1.35557	0.588	0.74	5.54436e-50	COX7A2	8.07575e-14	0.6195	0.412	0.112	2.15348e-09	carhsp1	1.00994e-12	0.405746	0.419	0.222	2.69311e-08	carhsp1	1.29905e-11	0.313813	0.573	0.35	3.46404e-07
sox3	2.98363e-54	-1.13307	0.042	0.307	7.95614e-50	cox7a2a	8.41704e-14	0.829125	0.63	0.281	2.24449e-09	si:dkey-151g10.6	1.31803e-12	0.307277	0.991	0.992	3.51466e-08	metrnla	1.3154e-11	0.390947	0.388	0.201	3.50764e-07
sars1	1.61282e-53	0.821094	0.455	0.119	4.30074e-49	pfkfb3	1.06276e-13	0.930153	0.384	0.106	2.83394e-09	rpl35	1.4109e-12	0.314737	0.951	0.911	3.7623e-08	vill	1.53848e-11	0.336485	0.446	0.246	4.1025e-07
pdk2b	1.67783e-53	-1.4444	0.168	0.463	4.47411e-49	psmd3	1.24446e-13	0.597884	0.398	0.109	3.31848e-09	rpl37.1	1.88366e-12	0.339655	0.97	0.95	5.02296e-08	rps8a	1.5699e-11	0.335235	0.928	0.86	4.18629e-07
BX465834.1	1.81169e-53	-1.16448	0.562	0.74	4.83106e-49	vcp	1.50215e-13	0.744229	0.526	0.199	4.00563e-09	vdac2	1.91314e-12	0.37838	0.81	0.597	5.10157e-08	rplp1	1.62287e-11	0.370412	0.973	0.932	4.32754e-07
cdv3	4.87207e-53	0.942575	0.621	0.28	1.29919e-48	slc1a2b	1.82715e-13	-0.907073	0.825	0.9	4.87227e-09	selenow1	2.23351e-12	0.360245	0.668	0.434	5.95589e-08	serpine3	2.02001e-11	0.528038	0.238	0.095	5.38657e-07
vdrb	7.24558e-53	-1.19256	0.483	0.7	1.93211e-48	rpl30	1.86748e-13	0.633959	0.919	0.846	4.97982e-09	psph	2.85174e-12	0.423806	0.544	0.327	7.60444e-08	RPS17	3.64994e-11	0.296238	0.956	0.92	9.73293e-07
LO018188.1	7.42823e-53	-1.21644	0.217	0.516	1.98081e-48	rpl12	1.89922e-13	0.636954	0.919	0.846	5.06447e-09	rpl7	1.12766e-11	0.295343	0.962	0.937	3.00702e-07	selenow1	3.80508e-11	0.340762	0.698	0.492	1.01466e-06
b4galt6	2.87426e-52	0.971365	0.407	0.095	7.6645e-48	si:ch211-152c2.3	2.1768e-13	-1.4329	0.374	0.613	5.80466e-09	eef1da	1.53401e-11	0.31284	0.614	0.381	4.09059e-07	rps11	4.31589e-11	0.365874	0.934	0.847	1.15087e-06
ncl	3.77046e-52	0.906551	0.762	0.477	1.00543e-47	anxa2a	2.58727e-13	1.53011	0.204	0.018	6.89921e-09	mdh1aa	1.53678e-11	0.32326	0.776	0.561	4.09798e-07	homeza	4.66703e-11	0.365978	0.375	0.199	1.24451e-06
fbl	5.07571e-52	0.853172	0.418	0.099	1.35349e-47	zgc:171772	2.8687e-13	0.577341	0.934	0.967	7.64968e-09	pno1	1.54324e-11	0.389999	0.454	0.257	4.11521e-07	gsta.1	5.1016e-11	0.263534	0.185	0.06	1.36039e-06
ppan	5.442e-52	0.791813	0.378	0.071	1.45116e-47	hnrnpa1a	3.39373e-13	0.629748	0.308	0.066	9.04972e-09	rbp3	1.65581e-11	-0.801892	0.183	0.333	4.41537e-07	efhd1	5.12645e-11	0.379488	0.88	0.767	1.36702e-06
gnl3	1.40272e-51	0.8469	0.415	0.098	3.7405e-47	ola1	3.40324e-13	0.667828	0.46	0.151	9.07507e-09	rplp2	1.77893e-11	0.274274	0.955	0.906	4.74368e-07	si:dkey-164f24.2	5.89016e-11	0.394538	0.698	0.493	1.57067e-06
nop2	1.94122e-51	0.940551	0.455	0.13	5.17647e-47	rps18	3.51353e-13	0.835445	0.678	0.341	9.36918e-09	rpl13	1.88961e-11	0.306491	0.958	0.947	5.03883e-07	atp5f1d	8.00617e-11	0.311825	0.626	0.407	2.13493e-06
ssr3	5.38635e-51	1.07221	0.597	0.279	1.43633e-46	calr3a	4.02212e-13	0.661231	0.379	0.103	1.07254e-08	wfdc2	1.9268e-11	0.483003	0.457	0.276	5.138e-07	id2a	8.7793e-11	0.649895	0.437	0.261	2.34109e-06
keap1a	7.74172e-51	0.816588	0.35	0.059	2.06441e-46	psma4	4.21096e-13	0.541138	0.431	0.136	1.12289e-08	fads2	2.14146e-11	0.444531	0.303	0.145	5.71043e-07	rpl14	1.05809e-10	0.302691	0.946	0.877	2.82149e-06
fgf8a	1.26143e-50	-1.11432	0.03	0.274	3.36373e-46	gpm6bb	4.94071e-13	-1.26328	0.517	0.665	1.31749e-08	rcvrn2	2.16201e-11	-0.909448	0.2	0.342	5.76522e-07	tob1a	1.16115e-10	-0.477945	0.762	0.782	3.09632e-06
twistnb	2.50854e-50	0.644387	0.312	0.038	6.68928e-46	hsp90ab1	5.26343e-13	0.585981	0.967	0.879	1.40355e-08	rpl5a	2.31889e-11	0.355515	0.75	0.516	6.18356e-07	mdka	1.28376e-10	0.291693	0.917	0.844	3.42327e-06
myl12.1	2.62109e-50	0.949113	0.722	0.449	6.9894e-46	ngfa	7.47308e-13	0.371759	0.147	0	1.99277e-08	serbp1a	2.37274e-11	0.43856	0.784	0.578	6.32714e-07	gfap	1.3655e-10	0.329003	0.37	0.194	3.64124e-06
plekhh1	2.69142e-50	0.813637	0.394	0.087	7.17695e-46	cst3	8.58098e-13	-0.72596	0.754	0.807	2.2882e-08	rho	2.86791e-11	-0.770754	0.212	0.36	7.64757e-07	ldhba	1.40151e-10	0.375804	0.836	0.691	3.73726e-06
socs3b	8.85346e-50	1.19129	0.617	0.314	2.36086e-45	eef1b2	9.07728e-13	0.771131	0.853	0.677	2.42055e-08	faua	2.87586e-11	0.303095	0.97	0.947	7.66877e-07	rpl10a	1.48435e-10	0.309482	0.952	0.912	3.95816e-06
stat3	2.32603e-49	0.744414	0.379	0.08	6.20258e-45	psmc5	9.28875e-13	0.348981	0.341	0.082	2.47694e-08	thraa	3.92141e-11	-0.794516	0.063	0.18	1.04568e-06	si:ch211-270g19.5	1.61174e-10	0.519895	0.391	0.223	4.29786e-06
abce1	2.35173e-49	0.75379	0.422	0.107	6.27113e-45	rack1	9.90976e-13	0.730349	0.877	0.728	2.64254e-08	ctnnb2	3.94921e-11	0.47456	0.384	0.207	1.0531e-06	rpl12	1.69342e-10	0.328348	0.935	0.894	4.51567e-06
zgc:158463	6.12602e-49	-0.423816	1	1	1.63356e-44	rmdn1	1.05454e-12	0.322173	0.284	0.054	2.81204e-08	ndufa4l	4.64504e-11	0.405697	0.692	0.466	1.23865e-06	mt2	1.99725e-10	0.346484	0.99	0.975	5.32586e-06
snrpd1	2.39434e-48	0.852193	0.538	0.205	6.38475e-44	rpl18	1.10817e-12	0.675171	0.896	0.819	2.95506e-08	ak2	4.80637e-11	0.352924	0.264	0.119	1.28167e-06	actb2	2.18859e-10	-0.300739	0.953	0.949	5.8361e-06
SBNO2	5.54882e-48	0.795606	0.277	0.026	1.47965e-43	tmem258	1.30353e-12	0.772148	0.635	0.314	3.47599e-08	krt4	5.409e-11	-0.873696	0.157	0.297	1.44236e-06	rps15a	2.47939e-10	0.289794	0.972	0.94	6.61153e-06
rbpms2b	5.99589e-48	-1.09368	0.46	0.677	1.59886e-43	glula	1.37563e-12	-0.635272	0.934	0.982	3.66825e-08	palld	6.21875e-11	0.258523	0.188	0.066	1.65829e-06	pnrc2	2.67588e-10	-0.337279	0.942	0.942	7.13549e-06
HEPACAM	8.43078e-48	-1.15519	0.257	0.531	2.24815e-43	sesn1	1.42709e-12	-1.49318	0.379	0.58	3.80548e-08	cotl1	8.31261e-11	0.388152	0.76	0.574	2.21664e-06	zgc:114046	3.318e-10	0.319073	0.161	0.05	8.84779e-06
eif6	1.38405e-47	0.801037	0.471	0.15	3.69072e-43	si:dkey-79d12.5	1.44726e-12	0.858238	0.318	0.079	3.85926e-08	rpl10	9.52742e-11	0.302246	0.95	0.925	2.54058e-06	crabp1a	3.42132e-10	0.307576	0.749	0.566	9.12329e-06
csdc2a	1.42878e-47	0.83273	0.421	0.118	3.80999e-43	ppa1b	1.47485e-12	0.355279	0.417	0.124	3.93285e-08	sec61a1	1.07508e-10	0.252737	0.299	0.142	2.86681e-06	rps15	3.71006e-10	0.309362	0.948	0.925	9.89325e-06
ptp4a2b	1.4827e-47	0.821091	0.482	0.159	3.95376e-43	psma3	1.53627e-12	0.708698	0.46	0.163	4.09663e-08	pfkfb4b	1.07512e-10	0.407548	0.37	0.203	2.86693e-06	eif3f	4.07727e-10	0.299291	0.814	0.616	1.08724e-05
midn	2.11738e-47	1.38868	0.641	0.394	5.64621e-43	lepb	2.24597e-12	0.608976	0.161	0.006	5.98912e-08	rpl26	1.10861e-10	0.3122	0.158	0.05	2.95622e-06	hlfa	4.44422e-10	-0.45029	0.748	0.769	1.18509e-05
g3bp1	3.94713e-47	0.732765	0.4	0.099	1.05254e-42	npdc1b	2.41172e-12	0.496454	0.256	0.045	6.43108e-08	eif4a1b	1.11021e-10	0.42579	0.501	0.309	2.96048e-06	cox6a1	4.98612e-10	0.344097	0.701	0.508	1.3296e-05
dhx32b	7.43426e-47	-1.15541	0.157	0.429	1.98242e-42	phb	2.66084e-12	0.605981	0.384	0.115	7.09538e-08	opn1lw2	1.19747e-10	-0.808324	0.214	0.35	3.19317e-06	eif3ha	5.38907e-10	0.285979	0.478	0.281	1.43705e-05
gpr37a	8.449e-47	-1.39786	0.366	0.584	2.25301e-42	eif4ebp3l	2.67879e-12	-1.5573	0.526	0.662	7.14325e-08	ppib	1.44132e-10	0.359877	0.503	0.298	3.84341e-06	col18a1a	6.13132e-10	0.287138	0.512	0.319	1.63498e-05
msna	1.28351e-46	1.16089	0.711	0.471	3.4226e-42	bcl7ba	3.05927e-12	0.341033	0.313	0.069	8.15785e-08	TXN	1.46537e-10	0.297555	0.663	0.441	3.90755e-06	eif3k	6.44155e-10	0.268449	0.599	0.4	1.7177e-05
vsx2	1.34878e-46	-1.06712	0.078	0.337	3.59666e-42	snrpb	3.38121e-12	0.703421	0.455	0.154	9.01633e-08	rpl29	1.52367e-10	0.343328	0.936	0.88	4.06303e-06	glo1	6.68962e-10	0.303234	0.567	0.367	1.78385e-05
actb1	1.40371e-46	0.977992	0.903	0.745	3.74314e-42	fkbp5	3.44171e-12	-1.52299	0.393	0.565	9.17765e-08	tuft1a	1.9385e-10	0.342782	0.151	0.048	5.16921e-06	si:dkey-159f12.2	6.89489e-10	0.328667	0.289	0.14	1.83859e-05
si:ch211-183d21.1	1.68077e-46	0.851489	0.38	0.089	4.48195e-42	slc38a3a	3.76804e-12	-1.23702	0.597	0.737	1.00479e-07	prdx2	1.95072e-10	0.417174	0.645	0.442	5.2018e-06	si:ch73-335l21.4	8.03645e-10	0.591444	0.165	0.055	2.143e-05
tpm3	4.68525e-46	0.842912	0.6	0.283	1.24937e-41	rpl3	4.01425e-12	0.724239	0.73	0.45	1.07044e-07	slc25a3b	1.984e-10	0.316454	0.701	0.479	5.29052e-06	rps4x	8.80169e-10	0.275515	0.955	0.932	2.34706e-05
BX284638.2	1.6769e-45	0.922063	0.521	0.195	4.47163e-41	p4hb	4.14631e-12	0.477789	0.351	0.094	1.10565e-07	si:dkey-16p21.8	2.26447e-10	0.378848	0.911	0.835	6.03844e-06	rpl27	1.0061e-09	0.321262	0.951	0.91	2.68288e-05
CSDC2	1.72209e-45	0.571941	0.235	0.013	4.59213e-41	rpl4	4.77327e-12	0.715675	0.716	0.411	1.27284e-07	lenep	2.30981e-10	0.323893	0.113	0.027	6.15933e-06	tuft1a	1.00966e-09	0.352007	0.226	0.096	2.69236e-05
zgc:158343	3.08679e-45	1.8147	0.29	0.043	8.23125e-41	SBNO2	7.16425e-12	0.686025	0.493	0.19	1.91042e-07	si:ch211-286b5.5	2.8188e-10	0.357854	0.449	0.253	7.51662e-06	rnf7	1.06039e-09	0.342492	0.495	0.311	2.82764e-05
CT027638.1	3.29484e-45	-0.498842	1	1	8.78602e-41	si:dkey-16p21.8	7.40971e-12	-0.732236	0.848	0.906	1.97587e-07	cebpd	3.0724e-10	-0.678496	0.59	0.681	8.19287e-06	BX649540.1	1.19046e-09	0.372739	0.202	0.083	3.17449e-05
mcl1b	3.95272e-45	-1.47957	0.585	0.683	1.05403e-40	slc38a4	7.92012e-12	-1.1637	0.521	0.689	2.11198e-07	lpl	3.17099e-10	0.357742	0.353	0.182	8.45577e-06	rpl21	1.34321e-09	0.318185	0.965	0.93	3.5818e-05
arl4d	4.82762e-45	-1.21417	0.323	0.565	1.28733e-40	lsm6	8.12105e-12	0.523651	0.445	0.151	2.16556e-07	atp5mea	3.29144e-10	0.372088	0.219	0.093	8.77694e-06	rps7	1.49056e-09	0.290209	0.969	0.919	3.97472e-05
mrpl12	5.36526e-45	0.638109	0.411	0.108	1.4307e-40	canx	8.37472e-12	0.683099	0.498	0.187	2.2332e-07	dldh	4.01713e-10	0.35676	0.32	0.168	1.07121e-05	alas1	1.63116e-09	0.330116	0.358	0.198	4.34964e-05
jak1	8.79007e-45	0.88087	0.645	0.341	2.34396e-40	zgc:162816	8.57553e-12	0.286628	0.18	0.015	2.28675e-07	selenop	4.47392e-10	0.625618	0.889	0.802	1.19302e-05	rpl9	1.77539e-09	0.315178	0.938	0.874	4.73426e-05
higd1a	9.42029e-45	0.787251	0.843	0.684	2.51201e-40	impa1	8.95844e-12	0.40684	0.171	0.012	2.38886e-07	dnaja2a	5.02639e-10	0.299732	0.343	0.174	1.34034e-05	eif3ea	2.0284e-09	0.282358	0.639	0.442	5.40894e-05
manf	1.07826e-44	0.666987	0.266	0.029	2.87529e-40	cox7b	9.74692e-12	0.708016	0.801	0.547	2.59911e-07	RPS17	5.37155e-10	0.262589	0.953	0.903	1.43238e-05	romo1	2.50702e-09	0.305942	0.889	0.754	6.68521e-05
pum3	2.52543e-44	0.748449	0.395	0.104	6.73432e-40	ndufb11	9.75302e-12	0.646015	0.199	0.024	2.60074e-07	rpl38	5.43391e-10	0.277628	0.929	0.885	1.44901e-05	ctnnb2	2.92746e-09	0.398691	0.417	0.252	7.80635e-05
ybx1	2.70013e-44	0.580157	0.926	0.871	7.20018e-40	eif5a	1.03969e-11	0.653583	0.512	0.202	2.77244e-07	SMIM18	5.46991e-10	0.26885	0.264	0.123	1.45861e-05	ptgdsb.1	3.01298e-09	0.919483	0.491	0.337	8.03441e-05
cct7	2.79717e-44	0.8606	0.552	0.24	7.45894e-40	cst14a.2	1.05789e-11	0.421159	0.445	0.151	2.82097e-07	rpl23	5.65598e-10	0.30557	0.963	0.955	1.50822e-05	slc43a2b	3.10558e-09	0.324628	0.797	0.633	8.28133e-05
ptp4a1	4.78364e-44	0.773208	0.581	0.267	1.27561e-39	eif5a2	1.28423e-11	0.575363	0.526	0.215	3.42453e-07	CABZ01076275.1	7.95137e-10	0.42974	0.273	0.132	2.12031e-05	rpl35a	3.3516e-09	0.27436	0.959	0.899	8.93737e-05
ush1ga	5.10548e-44	-0.914744	0.048	0.282	1.36143e-39	rpl32	1.36417e-11	0.626749	0.9	0.858	3.63771e-07	cox7a2l	9.31059e-10	0.252157	0.343	0.18	2.48276e-05	tmem258	4.21143e-09	0.331022	0.511	0.314	0.000112302
metrnla	1.45458e-43	1.04576	0.506	0.221	3.87879e-39	pnrc2	1.47681e-11	-0.68728	0.758	0.879	3.93806e-07	rps19	1.20544e-09	0.261593	0.976	0.947	3.21443e-05	st8sia6	4.78039e-09	0.35081	0.707	0.523	0.000127474
brd4	1.91268e-43	0.677204	0.403	0.112	5.10036e-39	pdk2a	1.60909e-11	-1.49796	0.275	0.486	4.29079e-07	tubb4b	1.36791e-09	0.349158	0.864	0.72	3.64767e-05	sgk1	5.5658e-09	0.346124	0.367	0.209	0.000148418
tomm22	2.20645e-43	0.742296	0.495	0.18	5.88373e-39	vmp1	1.87804e-11	0.771857	0.327	0.088	5.00798e-07	slc43a2b	2.05971e-09	0.293241	0.607	0.425	5.49242e-05	nupr1a	5.59481e-09	0.277469	0.279	0.143	0.000149191
nifk	2.24376e-43	0.674033	0.385	0.097	5.9832e-39	mt2	2.38166e-11	-0.779196	0.976	0.982	6.35093e-07	eif3d	2.23781e-09	0.295972	0.464	0.275	5.96734e-05	bag3	6.49657e-09	0.551868	0.322	0.181	0.000173237
rbbp4	2.32339e-43	0.6805	0.356	0.081	6.19556e-39	dpp3	2.73425e-11	0.332279	0.147	0.006	7.29115e-07	eef1b2	2.51739e-09	0.275588	0.797	0.606	6.71287e-05	uqcrh	8.62894e-09	0.316047	0.604	0.412	0.000230099
mrps6	2.53009e-43	0.677041	0.379	0.095	6.74673e-39	rpl38	2.76458e-11	0.575556	0.9	0.912	7.37202e-07	zgc:101744	2.6545e-09	0.272318	0.19	0.076	7.07849e-05	rps6	8.76336e-09	0.269526	0.791	0.615	0.000233684
ddx39ab	3.62653e-43	0.700329	0.488	0.177	9.67051e-39	eef1db	3.11245e-11	0.623719	0.569	0.242	8.29966e-07	cyp2ad3	2.71813e-09	0.433587	0.715	0.543	7.24815e-05	rtca	9.23747e-09	0.302169	0.41	0.251	0.000246326
prmt1	4.78642e-43	0.793507	0.53	0.212	1.27635e-38	kremen1	3.16892e-11	0.259766	0.147	0.006	8.45025e-07	eef2b	3.10894e-09	0.343685	0.856	0.699	8.29029e-05	wfdc2	1.16412e-08	0.397616	0.494	0.332	0.000310425
ddx18	7.80804e-43	0.861914	0.483	0.18	2.08209e-38	arhgap42a	3.41832e-11	0.421136	0.232	0.039	9.1153e-07	tpt1	3.15807e-09	0.329029	0.852	0.711	8.4213e-05	gyg1b	1.18497e-08	0.471229	0.863	0.802	0.000315985
myo10	8.13635e-43	0.500411	0.214	0.008	2.16964e-38	atp5fa1	3.43972e-11	0.756749	0.735	0.462	9.17236e-07	id3	3.26194e-09	0.368394	0.339	0.187	8.69829e-05	atp5mea	1.46892e-08	0.252588	0.236	0.11	0.000391701
bxdc2	8.42038e-43	0.618017	0.319	0.061	2.24538e-38	atp5l	3.46855e-11	0.653513	0.81	0.601	9.24924e-07	stc2a	3.41916e-09	-0.869291	0.024	0.107	9.11752e-05	eif4a1b	1.48898e-08	0.282543	0.567	0.38	0.000397053
sec61b	1.21871e-42	0.747108	0.491	0.184	3.24982e-38	rgs5b	3.74292e-11	1.41452	0.237	0.048	9.98087e-07	caprin1b	4.86369e-09	0.258525	0.141	0.048	0.000129695	gstp1	1.61586e-08	0.281945	0.876	0.779	0.000430886
txn	1.47735e-42	1.18333	0.215	0.01	3.93951e-38	sarnp	3.80341e-11	0.463161	0.246	0.048	1.01422e-06	taok1b	5.03226e-09	0.295465	0.275	0.137	0.00013419	rps27.1	2.1758e-08	0.252471	0.975	0.935	0.000580199
si:dkey-16p21.8	2.05003e-42	-0.630959	0.909	0.914	5.46661e-38	rps21	4.13152e-11	0.567214	0.962	0.927	1.10171e-06	si:ch211-81a5.8	5.98458e-09	-0.846743	0.224	0.341	0.000159585	bmp1b	2.39143e-08	0.25263	0.362	0.204	0.000637699
pcyt2	2.28522e-42	0.744081	0.493	0.182	6.09376e-38	ppp4cb	4.23563e-11	0.409491	0.242	0.045	1.12947e-06	col18a1a	7.72331e-09	0.383273	0.497	0.313	0.00020595	rgra	2.56951e-08	0.358767	0.805	0.671	0.000685185
fnbp1b	3.55978e-42	0.692873	0.343	0.076	9.49252e-38	lypla2	4.42036e-11	0.518578	0.27	0.06	1.17873e-06	ak3	1.37485e-08	0.270246	0.254	0.124	0.000366619	rpl18a	2.89298e-08	0.305126	0.942	0.855	0.000771441
eif4g1a	1.2479e-41	0.869616	0.516	0.215	3.32766e-37	eif3ja	4.85315e-11	0.721242	0.346	0.103	1.29414e-06	rps27.2	1.54097e-08	0.291122	0.821	0.651	0.000410914	faua	3.16719e-08	0.265504	0.968	0.93	0.000844564
tars1	1.25114e-41	0.548911	0.331	0.067	3.3363e-37	eprs1	5.05063e-11	0.420321	0.227	0.039	1.3468e-06	gspt1l	1.63901e-08	0.307455	0.202	0.09	0.000437057	rps3a	3.17383e-08	0.252076	0.953	0.917	0.000846333
aif1l	2.08476e-41	0.990826	0.72	0.505	5.55921e-37	suclg1	5.31464e-11	0.643461	0.502	0.215	1.4172e-06	vdac3	2.26679e-08	0.26744	0.638	0.425	0.000604462	ybx1	3.28747e-08	0.256085	0.939	0.907	0.000876636
snrpe	2.99052e-41	0.629058	0.431	0.13	7.97452e-37	psme1	5.86563e-11	0.370316	0.142	0.006	1.56413e-06	rplp1	3.33418e-08	0.301666	0.972	0.969	0.000889094	sdcbp2	3.3005e-08	0.277297	0.444	0.274	0.000880111
hsp90ab1	3.82459e-41	0.479369	0.97	0.936	1.01987e-36	rpl19	6.06691e-11	0.56261	0.924	0.924	1.6178e-06	selenou1a	3.59349e-08	0.331599	0.555	0.372	0.00095824	vsx2	3.4906e-08	0.359559	0.447	0.289	0.000930803
eif5b	4.61082e-41	0.644155	0.439	0.138	1.22952e-36	mt-nd6	6.25411e-11	0.682206	0.336	0.097	1.66772e-06	bckdk	4.05034e-08	0.261964	0.29	0.155	0.00108006	adam10a	3.53874e-08	0.314971	0.237	0.115	0.000943639
xbp1	5.69609e-41	0.788705	0.816	0.62	1.51892e-36	mvp	7.07762e-11	0.943424	0.521	0.242	1.88732e-06	eif3ha	4.21974e-08	0.25042	0.379	0.224	0.00112523	eno1b	3.80606e-08	0.296433	0.11	0.03	0.00101492
kitlgb	6.83397e-41	0.560932	0.209	0.009	1.82235e-36	lamtor2	7.16394e-11	0.368409	0.303	0.076	1.91034e-06	mkrn1	5.64523e-08	0.3112	0.306	0.168	0.00150536	id3	3.86507e-08	0.355438	0.37	0.218	0.00103066
pinx1	7.87253e-41	0.68109	0.313	0.063	2.09929e-36	btg1	7.90199e-11	-0.847523	0.645	0.749	2.10714e-06	stx6	5.66215e-08	0.305423	0.181	0.079	0.00150987	rps3	3.9057e-08	0.267665	0.931	0.826	0.00104149
tomm6	7.89729e-41	0.682321	0.401	0.116	2.10589e-36	CABZ01079281.1	8.06014e-11	0.622203	0.374	0.121	2.14932e-06	rpl4	6.30373e-08	0.268064	0.602	0.406	0.00168095	cyp2p7	4.12564e-08	0.283555	0.236	0.115	0.00110014
cct4	1.67895e-40	0.821785	0.531	0.242	4.47708e-36	lim2.2	1.12455e-10	0.474652	0.185	0.024	2.99872e-06	clstn1	6.6739e-08	-0.484536	0.748	0.742	0.00177966	si:ch1073-190k2.1	5.27325e-08	0.317315	0.207	0.098	0.00140617
cycsb	3.85958e-40	0.69533	0.824	0.613	1.0292e-35	itm2ba	1.14162e-10	-0.982979	0.668	0.743	3.04423e-06	tomm20b	6.77621e-08	0.285693	0.494	0.311	0.00180694	dbi	5.40842e-08	0.335791	0.439	0.282	0.00144221
ucp1	4.12177e-40	-0.917557	0.058	0.287	1.09911e-35	rai14	1.14767e-10	0.518294	0.318	0.088	3.06039e-06	ak1	6.79526e-08	0.253859	0.437	0.266	0.00181202	c7b	6.474e-08	0.733575	0.485	0.359	0.00172636
syngr2b	5.05248e-40	-1.04939	0.259	0.505	1.34729e-35	smox	1.20038e-10	-1.22558	0.573	0.698	3.20093e-06	fosl2	9.95808e-08	0.332417	0.332	0.199	0.00265542	eif4ebp2	6.72287e-08	0.255179	0.491	0.314	0.00179272
acp6	1.31859e-39	0.621976	0.205	0.01	3.51616e-35	pdia4	1.29752e-10	0.456584	0.199	0.03	3.45996e-06	ucp2	1.17507e-07	0.25688	0.477	0.314	0.00313345	atp5f1e	6.83835e-08	0.301907	0.848	0.701	0.00182351
hey1	2.7246e-39	-0.989397	0.06	0.277	7.26541e-35	eno1b	1.39188e-10	0.49943	0.246	0.051	3.71159e-06	eif3ea	1.21936e-07	0.2721	0.563	0.381	0.00325155	cyb5a	8.46588e-08	0.250197	0.496	0.324	0.00225751
c1qbp	4.52222e-39	0.799913	0.549	0.25	1.2059e-34	cd99	1.40181e-10	0.444471	0.171	0.018	3.73807e-06	selenoo1	1.27363e-07	0.278974	0.266	0.141	0.00339626	eml2	1.31898e-07	0.335336	0.773	0.651	0.0035172
tox	4.78304e-39	-0.986755	0.292	0.538	1.27545e-34	selenop	1.40583e-10	-0.983397	0.654	0.819	3.74878e-06	SERP1	1.77432e-07	0.26144	0.428	0.27	0.00473141	penkb	2.17427e-07	0.346973	0.398	0.252	0.00579791
ppfibp1a	7.05198e-39	-0.72602	0.023	0.216	1.88048e-34	ABCA7	1.45476e-10	0.385761	0.223	0.039	3.87927e-06	ywhabl	1.93035e-07	0.287953	0.751	0.556	0.00514748	cebpd	2.29655e-07	-0.515785	0.731	0.774	0.00612399
hspe1	8.15187e-39	0.752206	0.602	0.308	2.17378e-34	ppp1r1c	1.59206e-10	0.456448	0.171	0.018	4.24539e-06	C3H16orf72.1	2.15717e-07	0.254206	0.409	0.26	0.00575232	im:7152348	2.43724e-07	0.48047	0.134	0.05	0.00649914
ptges3b	1.02175e-38	0.605955	0.387	0.11	2.72461e-34	rpl39	1.65173e-10	0.512674	0.972	0.955	4.40449e-06	ucp1	2.16203e-07	0.26815	0.357	0.212	0.00576528	ppdpfb	2.47368e-07	0.275754	0.918	0.849	0.00659631
atp5mc1	1.02677e-38	0.768685	0.725	0.483	2.73798e-34	chl1b	1.66301e-10	0.48872	0.294	0.076	4.43458e-06	pbxip1b	2.31262e-07	0.568231	0.191	0.093	0.00616684	nfkbiab	2.84228e-07	-0.636752	0.518	0.563	0.00757924
kars1	1.16985e-38	0.647159	0.334	0.078	3.11952e-34	cxcl18b	1.6868e-10	1.17735	0.308	0.091	4.49802e-06	mgst1.2	2.32523e-07	0.266091	0.221	0.111	0.00620045	gadd45bb	3.10376e-07	0.268137	0.251	0.135	0.00827649
polr3h	2.02848e-38	0.551417	0.311	0.065	5.40915e-34	tars1	1.7801e-10	0.426726	0.237	0.048	4.74681e-06	hsp70.1	2.33993e-07	-1.07064	0.475	0.55	0.00623966	sb:cb81	3.17905e-07	0.275421	0.324	0.188	0.00847727
slc1a2b	2.27277e-38	-0.78297	0.843	0.88	6.06058e-34	uchl3	2.02475e-10	0.404377	0.265	0.063	5.39919e-06	ca14	3.5131e-07	0.263791	0.628	0.466	0.00936803	krt18a.1	3.53106e-07	0.410095	0.186	0.085	0.00941594
rnf38	2.36316e-38	0.648308	0.332	0.079	6.30159e-34	nars1	2.0967e-10	0.500652	0.289	0.076	5.59106e-06	rn7sk	4.09332e-07	0.417563	0.483	0.346	0.0109153	junba	4.71435e-07	0.391595	0.657	0.556	0.0125713
cebpd	2.7726e-38	-1.34954	0.696	0.735	7.39343e-34	mrpl52	2.20988e-10	0.278621	0.199	0.03	5.89287e-06	pik3r3b	4.13041e-07	-0.674609	0.12	0.216	0.0110142	si:ch211-196l7.4	5.1175e-07	-0.347617	0.787	0.806	0.0136463
cdh2	3.39243e-38	0.870805	0.691	0.462	9.04626e-34	cox8a	2.23489e-10	0.769319	0.73	0.474	5.95957e-06	eif4ebp3l	4.76504e-07	0.49091	0.75	0.663	0.0127065	zgc:194659	5.23124e-07	-0.523311	0.228	0.324	0.0139496
jdp2b	3.74153e-38	-2.06297	0.407	0.582	9.97716e-34	marcksb	2.32928e-10	0.602794	0.313	0.091	6.21125e-06	akt1s1	4.86015e-07	0.287611	0.242	0.13	0.0129601	pde6ha	5.27834e-07	-0.398557	0.959	0.947	0.0140752
mak16	4.84263e-38	0.600281	0.356	0.094	1.29134e-33	ntrk2a	2.39429e-10	0.40931	0.237	0.048	6.3846e-06	pleca	5.86315e-07	0.339582	0.603	0.442	0.0156347	scarb2a	5.79254e-07	0.2719	0.515	0.352	0.0154464
yars1	5.23063e-38	0.535706	0.225	0.022	1.3948e-33	mcl1b	2.45018e-10	-1.19431	0.602	0.683	6.53365e-06	si:ch211-270g19.5	6.80423e-07	0.594159	0.301	0.187	0.0181442	slc38a3a	6.58189e-07	-0.46695	0.804	0.807	0.0175513
cyc1	5.90583e-38	0.719076	0.54	0.237	1.57485e-33	gpr37a	2.83072e-10	-1.20177	0.45	0.598	7.5484e-06	krt18a.1	6.94757e-07	0.355868	0.186	0.092	0.0185264	her15.2	7.85359e-07	0.331513	0.344	0.211	0.0209424
srpra	6.7717e-38	0.735852	0.486	0.189	1.80574e-33	psmd14	2.98365e-10	0.510185	0.37	0.121	7.95621e-06	hmgn2	7.04191e-07	0.399026	0.755	0.584	0.018778	nr1d2a	8.45444e-07	-0.459908	0.625	0.638	0.0225446
dusp5	1.21006e-37	0.984181	0.307	0.068	3.22674e-33	rpl6	3.10622e-10	0.753539	0.782	0.61	8.28305e-06	hsp70.3	7.83672e-07	-0.87087	0.508	0.581	0.0208974	sparc	1.02176e-06	0.308696	0.578	0.429	0.0272463
notch3	1.25061e-37	-1.13186	0.276	0.51	3.33489e-33	micos10	3.11573e-10	0.34464	0.332	0.097	8.3084e-06	opn1sw1	7.86791e-07	-0.765658	0.157	0.257	0.0209806	s100a10b	1.06625e-06	0.382751	0.467	0.329	0.0284326
map2k6	1.6183e-37	-0.889811	0.109	0.344	4.31535e-33	slc16a9a	3.15359e-10	0.405945	0.142	0.009	8.40936e-06	COX7A2	8.24588e-07	0.263099	0.151	0.066	0.0219885	cyp2ad3	1.30911e-06	0.30708	0.79	0.689	0.0349088
tomm40l	1.95305e-37	0.617349	0.328	0.079	5.20801e-33	TAGAP	3.6207e-10	-1.37524	0.275	0.456	9.65497e-06	plagx	1.03496e-06	0.271561	0.179	0.085	0.0275983	xirp1	1.7637e-06	0.255879	0.262	0.146	0.0470309
med19a	2.47412e-37	0.648753	0.395	0.124	6.59748e-33	mustn1a	3.69011e-10	0.360165	0.142	0.009	9.84004e-06	sult2st1	1.06972e-06	0.254639	0.143	0.061	0.028525	si:ch73-1a9.3	1.77317e-06	0.302761	0.896	0.809	0.0472834
eif4g2a	3.92679e-37	0.551118	0.305	0.065	1.04712e-32	BX936337.1	3.72611e-10	0.632451	0.36	0.121	9.93605e-06	RALGDS	1.08749e-06	0.306974	0.186	0.093	0.028999
boc	7.66976e-37	-1.0194	0.123	0.355	2.04522e-32	smarca5	3.82065e-10	0.275892	0.251	0.054	1.01881e-05	si:ch73-281n10.2	1.26593e-06	0.295349	0.843	0.711	0.0337574
efhd1	8.41552e-37	-0.750354	0.732	0.799	2.24408e-32	elovl1b	3.97767e-10	0.391391	0.123	0.003	1.06068e-05	rtca	1.32903e-06	0.308423	0.275	0.16	0.03544
rgs12b	9.06096e-37	-0.912624	0.158	0.398	2.4162e-32	dnajb11	4.11877e-10	0.586865	0.218	0.042	1.09831e-05	ndufa8	1.38752e-06	0.273719	0.471	0.315	0.0369995
gadd45bb	9.55048e-37	0.984439	0.412	0.144	2.54673e-32	rps27.1	4.12633e-10	0.485736	0.91	0.882	1.10033e-05	hsp70l	1.78462e-06	-1.1749	0.503	0.574	0.0475887
pdap1a	9.84553e-37	0.733117	0.476	0.188	2.62541e-32	rgra	4.28689e-10	-1.19386	0.54	0.653	1.14314e-05	hsp90aa1.2	1.83275e-06	-0.728956	0.47	0.567	0.0488721
rplp1	1.26608e-36	0.531911	0.968	0.932	3.37613e-32	atp5f1d	4.3549e-10	0.68358	0.692	0.393	1.16128e-05
pfn2l	2.14663e-36	0.734586	0.66	0.376	5.72421e-32	nsfb	4.40751e-10	0.258402	0.19	0.027	1.17531e-05
AL732488.2	2.84993e-36	0.377207	0.172	0.002	7.59963e-32	fabp3	4.50067e-10	0.765345	0.555	0.269	1.20015e-05
nop10	3.15237e-36	0.683454	0.52	0.228	8.40611e-32	rpl22	4.56201e-10	0.500136	0.929	0.861	1.21651e-05
noc2l	3.25681e-36	0.575177	0.31	0.072	8.6846e-32	nfil3-6	4.88282e-10	-1.23847	0.408	0.559	1.30205e-05
exosc6	3.37431e-36	0.494185	0.231	0.029	8.99793e-32	lifrb	4.91373e-10	0.536929	0.147	0.012	1.31029e-05
rplp2l	3.81752e-36	0.611062	0.908	0.795	1.01798e-31	anxa13	5.1415e-10	0.632526	0.754	0.535	1.37103e-05
rhpn2	5.18047e-36	-0.89994	0.086	0.305	1.38142e-31	rpl26	5.37087e-10	0.402896	0.36	0.115	1.4322e-05
ppp1r14aa	1.32238e-35	-0.944331	0.482	0.656	3.52625e-31	rida	6.16381e-10	0.295502	0.147	0.012	1.64364e-05
slirp	1.45718e-35	0.574788	0.396	0.127	3.88572e-31	cct2.1	6.16775e-10	0.494938	0.455	0.178	1.64469e-05
si:dkey-25e12.3	1.46899e-35	0.509206	0.162	0	3.91721e-31	FO704772.3	6.63065e-10	0.816681	0.758	0.441	1.76813e-05
cyp2ad3	1.77671e-35	-1.21474	0.49	0.652	4.73779e-31	ywhae1	6.72106e-10	0.672168	0.611	0.329	1.79224e-05
znf593	2.3535e-35	0.581502	0.342	0.094	6.27584e-31	cyp2ad3	6.98421e-10	-0.980047	0.63	0.737	1.86241e-05
il13ra1	2.45942e-35	0.501455	0.232	0.031	6.55828e-31	flna	7.50995e-10	0.352879	0.284	0.076	2.0026e-05
rpl10a	2.84692e-35	0.466229	0.941	0.881	7.59159e-31	txndc17	8.56585e-10	0.268461	0.261	0.063	2.28417e-05
igf2b	2.87452e-35	-1.17875	0.174	0.41	7.6652e-31	rpl34	8.64151e-10	0.598271	0.867	0.767	2.30435e-05
smarca5	3.45297e-35	0.436898	0.281	0.057	9.20769e-31	tomm6	8.69539e-10	0.430146	0.351	0.118	2.31871e-05
sc:d0202.1	4.26314e-35	0.45637	0.216	0.024	1.13681e-30	dnajc8	8.71774e-10	0.334875	0.261	0.063	2.32467e-05
sntb1	4.48833e-35	-0.998842	0.381	0.573	1.19686e-30	crygn2	8.77151e-10	-1.33297	0.052	0.251	2.33901e-05
nhp2	4.6929e-35	0.445311	0.248	0.039	1.25141e-30	ap2m1a	8.96689e-10	0.59733	0.659	0.338	2.39111e-05
nfasca	5.78543e-35	-0.966805	0.734	0.773	1.54274e-30	elovl2	9.41063e-10	0.458914	0.408	0.145	2.50944e-05
golt1bb	6.26258e-35	0.523643	0.292	0.065	1.66998e-30	fkbp2	9.5141e-10	0.451329	0.374	0.13	2.53703e-05
mylipb	6.72922e-35	-0.60861	0.028	0.211	1.79442e-30	si:ch1073-325m22.2	9.56183e-10	0.571925	0.597	0.293	2.54976e-05
mrto4	6.81614e-35	0.521038	0.262	0.047	1.81759e-30	ndufs4	9.60667e-10	0.549658	0.493	0.211	2.56171e-05
llph	8.84313e-35	0.512476	0.246	0.039	2.35811e-30	pomp	1.02096e-09	0.605866	0.403	0.148	2.72249e-05
rpl11	1.002e-34	0.506489	0.934	0.858	2.67194e-30	CR383676.2	1.07233e-09	-0.474605	0.981	0.988	2.85948e-05
atp5mc3a	1.04903e-34	0.697472	0.749	0.54	2.79733e-30	ddit4	1.10966e-09	-1.43917	0.114	0.323	2.95901e-05
kpnb3	1.09341e-34	0.523433	0.253	0.042	2.91568e-30	sar1b	1.12337e-09	0.275859	0.379	0.127	2.99558e-05
snrpd2	1.10601e-34	0.620606	0.48	0.196	2.94928e-30	si:ch1073-190k2.1	1.13487e-09	0.407874	0.284	0.079	3.02624e-05
tma7	1.11107e-34	0.694074	0.624	0.332	2.96278e-30	zgc:162944	1.16816e-09	0.485731	0.493	0.218	3.11502e-05
adcyap1r1a	1.13677e-34	-0.750873	0.048	0.243	3.0313e-30	gpx4b	1.16949e-09	0.554815	0.659	0.347	3.11855e-05
clcf1	1.28483e-34	0.525264	0.158	0	3.42612e-30	hsp90b1	1.22685e-09	0.718351	0.242	0.057	3.27152e-05
ilf2	1.35646e-34	0.56961	0.389	0.127	3.61713e-30	mibp2	1.23448e-09	0.490396	0.507	0.221	3.29186e-05
sh2d3cb	1.52292e-34	-0.755898	0.049	0.247	4.06103e-30	c7b	1.2521e-09	1.39204	0.611	0.402	3.33886e-05
ABCA7	1.5484e-34	0.460349	0.207	0.021	4.12898e-30	si:ch211-235e9.6	1.39907e-09	0.534599	0.403	0.148	3.73077e-05
pawr	1.97715e-34	0.660264	0.308	0.076	5.27226e-30	psmc2	1.42384e-09	0.326941	0.289	0.082	3.79681e-05
gpatch4	2.54408e-34	0.452651	0.206	0.021	6.78404e-30	tubb5	1.45555e-09	0.627686	0.19	0.033	3.88136e-05
CR936321.5	2.72268e-34	0.496412	0.242	0.039	7.26031e-30	adam8b	1.57408e-09	0.481863	0.213	0.042	4.19743e-05
zc3h15	2.91516e-34	0.491537	0.351	0.099	7.77357e-30	gcsha	1.61947e-09	0.25871	0.27	0.069	4.31847e-05
fxyd6l	3.6417e-34	-0.609546	0.863	0.873	9.71095e-30	g3bp2	1.66933e-09	0.477717	0.232	0.054	4.45143e-05
hbegfa	3.85682e-34	0.9321	0.201	0.019	1.02846e-29	si:ch211-183d21.1	1.68628e-09	0.422832	0.322	0.097	4.49665e-05
psmb7	3.98533e-34	0.65475	0.52	0.242	1.06273e-29	emc4	2.03193e-09	0.315403	0.308	0.091	5.41834e-05
sox8a	5.41883e-34	-0.751094	0.055	0.249	1.44499e-29	zmat2	2.30214e-09	0.350188	0.36	0.121	6.1389e-05
rps12	6.36078e-34	0.530331	0.943	0.866	1.69616e-29	klf9	2.37074e-09	-1.33072	0.161	0.36	6.32181e-05
phlda2	8.38963e-34	0.859623	0.189	0.015	2.23718e-29	uqcrc2a	2.49272e-09	0.292492	0.332	0.103	6.64708e-05
slc25a25a	1.02613e-33	0.770982	0.543	0.263	2.73627e-29	snrpf	2.49824e-09	0.58872	0.498	0.227	6.6618e-05
snrpb	1.11025e-33	0.583973	0.477	0.197	2.96058e-29	pgam1a	2.90303e-09	0.338387	0.384	0.136	7.74121e-05
timm8b	1.30909e-33	0.574528	0.473	0.194	3.49083e-29	nfkbiab	2.91183e-09	-1.45575	0.336	0.495	7.76469e-05
pfn2	1.52178e-33	0.727628	0.626	0.346	4.05797e-29	ctsba	3.0763e-09	0.293064	0.332	0.106	8.20327e-05
abt1	1.95478e-33	0.459049	0.249	0.043	5.21261e-29	mycbp	3.84486e-09	0.338511	0.275	0.076	0.000102527
trim8a	2.70327e-33	0.471087	0.234	0.037	7.20853e-29	atox1	3.89003e-09	0.511505	0.45	0.184	0.000103732
arpp21	2.97088e-33	0.546066	0.186	0.014	7.92216e-29	fasn	3.99653e-09	-1.09805	0.545	0.634	0.000106572
slc25a55a	3.25076e-33	1.10364	0.436	0.186	8.66847e-29	rps6	4.50753e-09	0.702787	0.697	0.462	0.000120198
mpp5a	3.81526e-33	-0.870647	0.075	0.273	1.01738e-28	adprh	4.74757e-09	0.270499	0.194	0.036	0.000126599
setb	4.0024e-33	0.72178	0.716	0.502	1.06728e-28	rlbp1a	4.78426e-09	-0.798313	0.81	0.87	0.000127577
eif1axb	4.42373e-33	0.590984	0.631	0.342	1.17963e-28	CU694197.1	4.84181e-09	0.43422	0.512	0.224	0.000129112
tmem258	4.74547e-33	0.697476	0.619	0.339	1.26543e-28	hyal6	4.87365e-09	-1.29217	0.384	0.526	0.000129961
eif5a2	5.55246e-33	0.685258	0.542	0.258	1.48062e-28	pipox	4.90721e-09	0.256114	0.109	0.003	0.000130856
tspan36	6.28772e-33	0.73713	0.364	0.118	1.67668e-28	ndufa12	5.10422e-09	0.605032	0.55	0.266	0.000136109
eif3ba	6.51917e-33	0.641284	0.587	0.3	1.7384e-28	ndufb6	5.22608e-09	0.44122	0.512	0.224	0.000139359
polr1d	7.0224e-33	0.47113	0.267	0.055	1.87259e-28	dpm1	6.04972e-09	0.371364	0.289	0.088	0.000161322
tsr2	7.45675e-33	0.545289	0.364	0.113	1.98842e-28	tma7	6.06737e-09	0.691697	0.621	0.347	0.000161792
pa2g4b	9.53796e-33	0.576446	0.428	0.153	2.54339e-28	psmb1	6.23507e-09	0.50109	0.445	0.187	0.000166264
rpl3	9.62243e-33	0.67193	0.745	0.489	2.56592e-28	mrpl33	6.27961e-09	0.310406	0.289	0.085	0.000167452
gpt2l	9.98814e-33	-1.06244	0.233	0.443	2.66344e-28	fundc2	6.3063e-09	0.320818	0.379	0.136	0.000168164
rwdd1	1.08427e-32	0.620975	0.436	0.169	2.89132e-28	hivep2a	6.47289e-09	0.38932	0.427	0.169	0.000172606
si:dkey-85k7.7	1.68435e-32	-1.20357	0.323	0.543	4.49149e-28	aco2	6.57257e-09	0.502996	0.322	0.109	0.000175264
etf1b	1.68665e-32	0.777814	0.644	0.424	4.49762e-28	plekhh1	6.70216e-09	0.353282	0.322	0.109	0.00017872
grinab	1.8167e-32	0.561831	0.443	0.175	4.84441e-28	ddr1	6.84027e-09	0.517919	0.336	0.115	0.000182403
il4r.2	2.56567e-32	0.447658	0.221	0.032	6.8416e-28	chrac1	7.15414e-09	0.359264	0.27	0.076	0.000190772
ca14	2.72162e-32	-1.05817	0.537	0.661	7.25748e-28	mif	7.28203e-09	0.416426	0.483	0.208	0.000194183
pygl	2.82548e-32	-0.941996	0.1	0.306	7.53442e-28	rpl29	7.31341e-09	0.525942	0.919	0.888	0.000195019
ddx24	2.88109e-32	0.504123	0.265	0.055	7.68273e-28	hnrnpa0a	7.50686e-09	0.544133	0.441	0.181	0.000200178
rps28	3.02259e-32	0.532202	0.945	0.873	8.06005e-28	pkp3b	8.27168e-09	0.421621	0.265	0.076	0.000220573
nfkbiab	3.39033e-32	-0.928105	0.501	0.647	9.04065e-28	hsd17b10	8.51297e-09	0.309113	0.374	0.136	0.000227007
hspb8	3.66034e-32	0.452778	0.159	0.005	9.76065e-28	srsf3b	8.51589e-09	0.417097	0.417	0.172	0.000227085
bcl7ba	3.66037e-32	0.465285	0.296	0.074	9.76075e-28	slc3a2a	8.52712e-09	-1.14241	0.479	0.595	0.000227384
magoh	4.37028e-32	0.531909	0.425	0.161	1.16538e-27	uqcrc2b	8.95307e-09	0.432347	0.384	0.145	0.000238743
cmpk	4.42552e-32	0.477989	0.245	0.045	1.18011e-27	supt6h	9.01287e-09	0.462133	0.436	0.169	0.000240337
cox8a	4.65598e-32	0.622708	0.78	0.564	1.24156e-27	BX465834.1	9.52956e-09	-0.963872	0.569	0.674	0.000254115
si:ch211-126j24.1	4.65976e-32	-0.857673	0.263	0.51	1.24257e-27	ndnl2	1.00723e-08	0.319211	0.19	0.036	0.000268588
dnaja2a	5.09412e-32	0.558654	0.517	0.229	1.3584e-27	psmd4a	1.01261e-08	0.310837	0.275	0.079	0.000270024
slc38a3a	5.68597e-32	-0.958956	0.68	0.748	1.51622e-27	cox5aa	1.01594e-08	0.607274	0.54	0.278	0.000270911
isg20	7.84451e-32	0.524428	0.301	0.076	2.09182e-27	ppp1caa	1.04021e-08	0.446007	0.412	0.169	0.000277384
hnrnpa0l.1	8.83673e-32	0.653007	0.77	0.623	2.3564e-27	mrps33	1.04974e-08	0.347591	0.303	0.097	0.000279923
abracl	9.56075e-32	0.420753	0.174	0.011	2.54947e-27	cox6c	1.11794e-08	0.587771	0.682	0.42	0.00029811
lmo7b	1.10839e-31	-0.951192	0.257	0.473	2.95564e-27	si:ch211-222l21.1	1.16149e-08	0.70054	0.564	0.317	0.000309724
srprb	1.84518e-31	0.494855	0.383	0.13	4.92035e-27	litaf	1.16244e-08	0.313266	0.289	0.088	0.000309975
psme3	2.04342e-31	0.450181	0.29	0.071	5.44897e-27	magoh	1.16256e-08	0.325707	0.365	0.133	0.000310009
ngfa	2.87414e-31	0.487479	0.152	0.003	7.66417e-27	gpr37l1a	1.18959e-08	0.286838	0.147	0.018	0.000317216
nolc1	3.41047e-31	0.557345	0.349	0.11	9.09436e-27	rpl23a	1.21998e-08	0.635655	0.768	0.574	0.000325321
nup50	3.81761e-31	0.464698	0.275	0.063	1.018e-26	her4.2.1	1.26831e-08	0.646001	0.104	0.003	0.000338208
got2b	3.85143e-31	0.592236	0.475	0.204	1.02702e-26	sub1a	1.32962e-08	0.425646	0.483	0.215	0.000354555
myo7aa	6.39758e-31	-0.868651	0.133	0.342	1.70598e-26	si:dkey-83k24.5	1.33149e-08	0.536268	0.299	0.097	0.000355055
crema	7.76309e-31	0.542255	0.453	0.182	2.0701e-26	ptx3a	1.34156e-08	0.322352	0.114	0.006	0.000357739
tes	7.82829e-31	0.630961	0.331	0.099	2.08749e-26	cox6a1	1.37477e-08	0.65693	0.777	0.571	0.000366596
uap1	7.84167e-31	0.468888	0.204	0.027	2.09106e-26	gpr146	1.44278e-08	-1.20886	0.37	0.514	0.000384732
si:ch211-207i1.2	1.05407e-30	-0.762511	0.14	0.358	2.81079e-26	sik2b	1.45225e-08	-0.853495	0.616	0.695	0.000387257
sgk1	1.10968e-30	0.7903	0.476	0.209	2.95907e-26	hsp70.1	1.49996e-08	-2.03239	0.355	0.489	0.00039998
ctnnd1	1.2782e-30	0.601667	0.328	0.1	3.40846e-26	cdo1	1.51014e-08	-0.694761	0.787	0.804	0.000402695
pax2b	1.54124e-30	-0.606919	0.021	0.176	4.10987e-26	denr	1.51693e-08	0.41132	0.351	0.127	0.000404503
eif3jb	1.57488e-30	0.632151	0.413	0.159	4.19958e-26	jak1	1.52204e-08	0.632428	0.64	0.381	0.000405867
tcp1	1.61806e-30	0.7259	0.511	0.255	4.31471e-26	mcfd2	1.57589e-08	0.253934	0.18	0.033	0.000420226
ctps1a	1.61882e-30	0.511519	0.258	0.056	4.31675e-26	psmd1	1.69519e-08	0.309727	0.28	0.085	0.000452039
mfsd2ab	1.74465e-30	0.498753	0.317	0.091	4.65229e-26	nudt5	1.73682e-08	0.333879	0.327	0.109	0.000463141
ywhag2	1.87659e-30	0.695819	0.532	0.26	5.00411e-26	CABZ01076275.1	1.87232e-08	0.654727	0.483	0.224	0.000499272
sash1a	2.02321e-30	0.595184	0.275	0.068	5.39508e-26	tgif1	1.8853e-08	0.344538	0.237	0.063	0.000502735
rras2	2.09147e-30	0.510434	0.249	0.051	5.5771e-26	ufc1	1.94927e-08	0.313367	0.256	0.073	0.000519794
rgcc	2.15641e-30	-1.35564	0.213	0.425	5.75028e-26	ptges3b	1.98069e-08	0.379591	0.256	0.073	0.000528171
tefa	2.17074e-30	-0.811106	0.487	0.637	5.78849e-26	jagn1b	2.10647e-08	0.354742	0.237	0.063	0.000561712
atp5md	2.18876e-30	0.649613	0.634	0.371	5.83654e-26	psmc6	2.13861e-08	0.459095	0.294	0.097	0.000570282
pes	2.22255e-30	0.48668	0.276	0.066	5.92666e-26	dpy30	2.1431e-08	0.41358	0.351	0.127	0.000571478
raph1b	2.66378e-30	0.548125	0.282	0.072	7.10322e-26	eef1g	2.22006e-08	0.44143	0.848	0.74	0.000592001
BX465862.4	2.88803e-30	0.408847	0.196	0.024	7.70122e-26	psmb5	2.25592e-08	0.268	0.308	0.103	0.000601564
mapre1b	3.22926e-30	0.565534	0.331	0.102	8.61113e-26	enosf1	2.32234e-08	0.304138	0.142	0.018	0.000619276
spag1a	3.47556e-30	0.45267	0.266	0.061	9.26794e-26	ndufc2	2.33392e-08	0.594904	0.54	0.257	0.000622362
C24H8orf44	4.13183e-30	-0.818972	0.137	0.341	1.10179e-25	anp32b	2.42893e-08	0.344484	0.341	0.124	0.000647698
asap3	5.08014e-30	0.56074	0.312	0.091	1.35467e-25	arf5	2.51259e-08	0.49933	0.36	0.136	0.000670009
prox1a	6.11216e-30	-0.790458	0.18	0.401	1.62987e-25	zgc:193541	2.53936e-08	0.433606	0.73	0.432	0.000677145
pkp3b	6.48808e-30	0.417716	0.213	0.033	1.73011e-25	ca14	2.57999e-08	-1.1236	0.445	0.58	0.000687979
mpv17l2	6.90592e-30	0.41256	0.173	0.015	1.84153e-25	ptgs2b	2.60221e-08	0.418228	0.166	0.03	0.000693907
swap70b	7.08734e-30	-0.684255	0.059	0.241	1.88991e-25	dcun1d5	2.62158e-08	0.273288	0.194	0.042	0.000699069
atp5if1a	1.22519e-29	0.703439	0.505	0.239	3.2671e-25	SMIM18	2.63285e-08	0.464795	0.389	0.154	0.000702075
si:ch211-152c2.3	2.07848e-29	-1.0749	0.571	0.686	5.54247e-25	sdcbp2	2.93684e-08	0.440846	0.507	0.233	0.000783138
arg2	2.21751e-29	0.56531	0.655	0.389	5.91322e-25	dynlrb1	3.52299e-08	0.417726	0.436	0.181	0.00093944
cxcl14	2.58489e-29	0.649724	0.233	0.047	6.89287e-25	ssr3	3.5312e-08	0.504735	0.502	0.236	0.000941629
s100a10b	2.62223e-29	1.064	0.595	0.362	6.99244e-25	rap1ab	3.55301e-08	0.385573	0.213	0.051	0.000947446
ppp2cb	3.33534e-29	0.617876	0.557	0.29	8.89401e-25	tubb4b	3.60539e-08	0.604622	0.82	0.71	0.000961414
arl4aa	3.57273e-29	-0.616768	0.032	0.193	9.52705e-25	pdhb	3.69886e-08	0.273545	0.389	0.151	0.000986338
arpc1a	3.81368e-29	0.503165	0.36	0.124	1.01695e-24	prdx2	4.11227e-08	0.429864	0.72	0.441	0.00109658
si:ch1073-392o20.2	4.14364e-29	0.529216	0.439	0.186	1.10494e-24	atp5mc3a	4.19831e-08	0.504462	0.754	0.492	0.00111952
rgra	4.62241e-29	-0.878394	0.555	0.678	1.23261e-24	snrpa	4.41222e-08	0.467271	0.209	0.051	0.00117656
gmppb	6.69205e-29	0.492696	0.299	0.084	1.7845e-24	chchd6b	4.73941e-08	0.282871	0.232	0.063	0.00126381
si:ch211-222l21.1	7.01022e-29	0.715809	0.491	0.237	1.86934e-24	myl12.1	4.82879e-08	0.464168	0.578	0.308	0.00128765
dad1	7.97502e-29	0.561792	0.528	0.264	2.12662e-24	ptgdsb.2	4.88494e-08	-1.24219	0.597	0.731	0.00130262
wdr43	8.30703e-29	0.447738	0.371	0.131	2.21515e-24	si:dkey-85k7.7	5.01001e-08	-1.11455	0.517	0.659	0.00133597
atp5pf	8.38656e-29	0.596381	0.703	0.471	2.23636e-24	dcun1d2b	5.18698e-08	0.384382	0.242	0.069	0.00138316
ddx39aa	1.01073e-28	0.464082	0.396	0.147	2.69521e-24	nsfl1c	5.48888e-08	0.260816	0.265	0.082	0.00146367
cct5	1.02293e-28	0.620976	0.642	0.392	2.72775e-24	dbi	5.52215e-08	0.391874	0.464	0.202	0.00147254
usp10	1.09457e-28	0.521661	0.465	0.208	2.91877e-24	psmb4	5.66115e-08	0.286488	0.374	0.145	0.0015096
top1l	1.09947e-28	0.467602	0.429	0.172	2.93186e-24	syt4	5.9828e-08	0.566322	0.251	0.082	0.00159537
rps7	1.33702e-28	0.436494	0.944	0.916	3.5653e-24	myh10	6.03731e-08	0.382811	0.346	0.13	0.00160991
CU302253.1	1.52096e-28	-0.609066	0.05	0.223	4.0558e-24	tnfrsf1a	6.04995e-08	0.256956	0.27	0.082	0.00161328
tuba8l	1.66366e-28	0.624516	0.419	0.177	4.43631e-24	uqcc2	6.10986e-08	0.388777	0.308	0.106	0.00162925
ssb	1.6685e-28	0.502929	0.313	0.097	4.44923e-24	slc25a55a	6.21452e-08	0.737121	0.365	0.151	0.00165716
ptpn1	1.78257e-28	0.412879	0.217	0.04	4.7534e-24	eif3ea	6.3224e-08	0.441816	0.583	0.299	0.00168593
zgc:77158	2.11485e-28	0.383203	0.172	0.017	5.63947e-24	sf3a2	6.37231e-08	0.375209	0.299	0.1	0.00169924
furinb	2.36763e-28	0.745411	0.471	0.225	6.31351e-24	pes	6.47898e-08	0.310458	0.171	0.033	0.00172768
trpt1	2.50812e-28	0.430062	0.227	0.045	6.68815e-24	bzw1a	6.54386e-08	0.390891	0.531	0.263	0.00174499
ilf3b	2.78917e-28	0.450533	0.436	0.179	7.43761e-24	cltcb	7.19034e-08	0.335842	0.374	0.151	0.00191738
srsf10b	2.91925e-28	0.402391	0.255	0.061	7.78448e-24	pabpc1a	7.73021e-08	0.463275	0.73	0.459	0.00206134
CU074419.2	2.96991e-28	0.401448	0.187	0.024	7.91955e-24	psmb2	7.82136e-08	0.466827	0.488	0.23	0.00208564
CT573476.1	2.9701e-28	0.482756	0.377	0.136	7.92008e-24	pfdn6	7.90877e-08	0.265788	0.384	0.151	0.00210895
myl6	3.03521e-28	0.691055	0.497	0.243	8.09369e-24	STMP1	8.17918e-08	0.474491	0.55	0.29	0.00218106
cox6c	3.32469e-28	0.606488	0.735	0.513	8.86562e-24	hspa5	8.5838e-08	0.74809	0.422	0.193	0.00228896
slc3a2a	3.38589e-28	-0.90983	0.504	0.647	9.02881e-24	psmb7	8.59671e-08	0.547048	0.517	0.263	0.0022924
atp1b2a	4.15561e-28	0.527409	0.581	0.306	1.10813e-23	rps16	8.65838e-08	0.474062	0.825	0.719	0.00230884
ywhaqb	5.56404e-28	0.613183	0.746	0.575	1.48371e-23	irf9	9.31837e-08	0.311856	0.256	0.079	0.00248484
chl1b	6.08265e-28	0.578734	0.331	0.111	1.622e-23	psmb6	9.39826e-08	0.419918	0.545	0.269	0.00250614
larp4ab	6.1634e-28	0.550335	0.433	0.182	1.64353e-23	ndufv3	9.53023e-08	0.319529	0.318	0.115	0.00254133
ssr4	6.22453e-28	0.560957	0.448	0.199	1.65983e-23	rplp2	9.5604e-08	0.407735	0.886	0.87	0.00254938
txnrd3	7.44402e-28	0.529802	0.315	0.102	1.98502e-23	atp5pd	9.57579e-08	0.56256	0.697	0.465	0.00255348
hypk	7.61819e-28	0.580416	0.406	0.163	2.03147e-23	rab5if	1.05649e-07	0.435979	0.294	0.103	0.00281723
CU467861.6	8.92018e-28	0.504151	0.316	0.103	2.37865e-23	scarb2a	1.09407e-07	-1.30989	0.346	0.48	0.00291744
tmed2	1.03215e-27	0.46409	0.468	0.211	2.75232e-23	uqcrq	1.11029e-07	0.563454	0.645	0.378	0.0029607
szrd1	1.11933e-27	0.440594	0.278	0.075	2.98479e-23	cdc42l	1.16796e-07	0.333297	0.379	0.151	0.00311448
arf6a	1.18321e-27	0.415356	0.259	0.065	3.15514e-23	syap1	1.17513e-07	0.277547	0.327	0.118	0.0031336
serpinb1l3	1.18836e-27	0.427681	0.232	0.049	3.16887e-23	ctnnb2	1.26559e-07	0.623339	0.445	0.211	0.00337482
parp4	1.2101e-27	0.363718	0.181	0.023	3.22684e-23	psma5	1.27024e-07	0.399821	0.351	0.139	0.00338723
arf5	1.2309e-27	0.601034	0.472	0.22	3.28231e-23	COA4	1.27944e-07	0.335422	0.213	0.057	0.00341175
uqcrh	1.23889e-27	0.53934	0.677	0.439	3.30362e-23	atp5if1a	1.34441e-07	0.525007	0.545	0.287	0.003585
relt	1.57352e-27	0.616526	0.412	0.171	4.19594e-23	eny2	1.40513e-07	0.416369	0.194	0.048	0.00374691
lhfpl2a	1.62869e-27	0.458485	0.196	0.031	4.34306e-23	hephl1a	1.42363e-07	0.267318	0.109	0.009	0.00379624
rpf1	1.67667e-27	0.377558	0.342	0.112	4.471e-23	supt4h1	1.45573e-07	0.413159	0.289	0.1	0.00388185
tnrc6c1	1.80797e-27	-0.82206	0.461	0.631	4.82114e-23	mdka	1.49564e-07	-0.532618	0.829	0.912	0.00398828
phospho2	2.49629e-27	0.356821	0.19	0.029	6.65662e-23	zcchc24	1.50103e-07	0.367265	0.152	0.027	0.00400266
abi3a	2.61136e-27	-0.839682	0.256	0.446	6.96347e-23	ndufb10	1.53724e-07	0.432456	0.536	0.263	0.0040992
DAB2	2.62424e-27	0.515936	0.166	0.017	6.99781e-23	prmt1	1.57156e-07	0.300345	0.379	0.157	0.00419073
rpl10	2.6289e-27	0.410095	0.946	0.901	7.01024e-23	myl6	1.59847e-07	0.399405	0.417	0.181	0.00426247
zgc:103438	2.71979e-27	0.719426	0.159	0.015	7.25259e-23	calm3b	1.67171e-07	0.357742	0.635	0.344	0.00445777
cdkn1cb	2.92127e-27	0.380669	0.156	0.013	7.78985e-23	pdha1a	1.73469e-07	0.492019	0.36	0.142	0.00462572
eif1b	2.94273e-27	0.578084	0.619	0.377	7.84709e-23	ilf2	1.80189e-07	0.371337	0.322	0.124	0.00480491
plekhg4	3.82919e-27	-0.851767	0.089	0.271	1.02109e-22	crybb1	1.82897e-07	-1.02478	0.085	0.266	0.00487713
ywhaqa	3.86677e-27	0.506914	0.753	0.556	1.03111e-22	hikeshi	1.83138e-07	0.417041	0.199	0.051	0.00488355
zgc:65997	4.07736e-27	-0.807516	0.169	0.357	1.08727e-22	parp4	1.8608e-07	0.322816	0.137	0.021	0.00496201
irf9	4.45555e-27	0.463851	0.319	0.102	1.18812e-22	cct7	1.86297e-07	0.409496	0.445	0.202	0.0049678
prdx6	4.99198e-27	0.55994	0.493	0.242	1.33116e-22	cdv3	1.93961e-07	0.292042	0.46	0.205	0.00517217
zgc:153115	5.37999e-27	0.447114	0.23	0.05	1.43463e-22	mia2	2.02576e-07	0.40655	0.199	0.051	0.00540188
psmd11b	5.38156e-27	0.376861	0.216	0.041	1.43505e-22	si:ch73-335l21.4	2.03663e-07	1.05193	0.445	0.233	0.00543089
anxa13	5.5722e-27	0.682699	0.728	0.557	1.48588e-22	apip	2.10209e-07	0.312058	0.261	0.085	0.00560543
spry2	5.90365e-27	-1.00684	0.31	0.477	1.57427e-22	actr2a	2.15522e-07	0.398621	0.204	0.054	0.00574712
sgk2b	5.95949e-27	0.509589	0.183	0.026	1.58916e-22	si:dkey-159f12.2	2.24763e-07	0.288035	0.398	0.172	0.00599352
farsa	8.10188e-27	0.406749	0.248	0.059	2.16045e-22	crygmx	2.30837e-07	-0.825567	0.128	0.311	0.00615549
dcun1d5	9.73845e-27	0.438351	0.274	0.074	2.59685e-22	efhd1	2.40664e-07	-0.570296	0.73	0.798	0.00641755
rps15a	9.80642e-27	0.431941	0.946	0.909	2.61498e-22	krt18a.1	2.41395e-07	0.486684	0.213	0.06	0.00643704
gpr146	1.00379e-26	-0.876308	0.276	0.455	2.6767e-22	txnrd3	2.43419e-07	0.301893	0.261	0.085	0.00649101
si:ch73-31d8.2	1.04052e-26	-0.671882	0.095	0.283	2.77465e-22	cox7c	2.4607e-07	0.535815	0.791	0.592	0.00656171
clcn5b	1.07551e-26	0.38117	0.137	0.006	2.86795e-22	her4.2	2.67098e-07	0.710794	0.152	0.03	0.00712243
cd82a	1.13773e-26	0.742949	0.58	0.355	3.03386e-22	dhx9	2.7308e-07	0.369318	0.166	0.036	0.00728196
qars1	1.14659e-26	0.439628	0.211	0.04	3.0575e-22	tubb2b	2.75066e-07	0.298962	0.474	0.218	0.00733492
hspa5	1.29336e-26	0.745288	0.452	0.216	3.44886e-22	dr1	2.76922e-07	0.252752	0.209	0.057	0.00738439
si:dkey-151g10.6	1.37543e-26	0.409932	0.989	0.983	3.66773e-22	cmpk	2.87483e-07	0.251552	0.147	0.027	0.00766601
cad	1.42945e-26	0.472594	0.26	0.07	3.81178e-22	ostc	2.96309e-07	0.277724	0.318	0.121	0.00790138
ebna1bp2	1.53388e-26	0.383868	0.25	0.061	4.09025e-22	psmd7	3.04696e-07	0.350167	0.351	0.139	0.00812502
nop16	1.76349e-26	0.393154	0.232	0.051	4.70252e-22	abca1a	3.23255e-07	-0.634041	0.697	0.782	0.00861992
rpsa	1.78141e-26	0.414613	0.917	0.855	4.75031e-22	gfap	3.23367e-07	0.324163	0.507	0.245	0.00862291
sbk3	1.84231e-26	-0.570035	0.008	0.134	4.9127e-22	chmp5b	3.2591e-07	0.311738	0.322	0.124	0.00869071
clpp	1.89157e-26	0.412622	0.298	0.089	5.04405e-22	hsd11b2	3.53096e-07	-1.14905	0.597	0.695	0.00941567
cox7a2l	2.23607e-26	0.491814	0.522	0.264	5.96271e-22	ddost	3.81679e-07	0.308815	0.28	0.097	0.0101778
st8sia6	2.24272e-26	-0.900314	0.391	0.558	5.98042e-22	smarce1	3.90781e-07	0.319634	0.299	0.112	0.0104206
cebpb	2.2606e-26	0.812749	0.532	0.29	6.02813e-22	nipblb	4.09192e-07	0.282612	0.194	0.051	0.0109115
psmb5	2.37435e-26	0.436118	0.291	0.087	6.33144e-22	psma6a	4.09649e-07	0.284656	0.336	0.133	0.0109237
dbn1	2.52808e-26	0.683533	0.517	0.279	6.74138e-22	rn7sk	4.25681e-07	-1.24032	0.498	0.595	0.0113512
fam102ab	2.63712e-26	-0.65874	0.05	0.208	7.03214e-22	ybx1	4.26517e-07	0.44097	0.891	0.828	0.0113735
cox7a2a	2.78722e-26	0.52735	0.63	0.364	7.4324e-22	si:ch211-288g17.3	4.29488e-07	0.349079	0.455	0.205	0.0114527
mbd2	3.02892e-26	0.516937	0.267	0.075	8.07693e-22	selenok	4.54433e-07	0.449771	0.365	0.154	0.0121179
rab5if	4.2127e-26	0.455689	0.298	0.092	1.12336e-21	dbn1	4.57086e-07	0.497167	0.474	0.242	0.0121887
tpt1	4.48643e-26	0.424908	0.891	0.783	1.19635e-21	txnl1	4.91732e-07	0.260268	0.194	0.051	0.0131125
si:dkey-147f3.8	5.43957e-26	0.458952	0.154	0.015	1.45052e-21	hdlbpa	4.9724e-07	0.300193	0.45	0.208	0.0132594
ctdspla	6.19613e-26	-0.692026	0.121	0.308	1.65226e-21	sgk2b	4.98473e-07	0.28444	0.109	0.012	0.0132923
lepb	6.27459e-26	1.45187	0.122	0.001	1.67318e-21	metrnla	5.04861e-07	0.500947	0.393	0.175	0.0134626
uck2a	7.57827e-26	0.481442	0.277	0.081	2.02082e-21	dad1	5.09286e-07	0.287697	0.493	0.242	0.0135806
rps23	8.40854e-26	0.417422	0.951	0.924	2.24222e-21	gnaia	5.17453e-07	0.259156	0.175	0.042	0.0137984
ufm1	8.84527e-26	0.401584	0.345	0.124	2.35868e-21	atp5md	5.64185e-07	0.376145	0.578	0.332	0.0150445
slc6a8	9.23253e-26	0.449675	0.332	0.118	2.46195e-21	atxn2l	5.65416e-07	0.442142	0.161	0.036	0.0150774
rnf182	1.06889e-25	-0.479649	0.019	0.152	2.85029e-21	rac1a	5.7491e-07	0.310644	0.408	0.175	0.0153305
eif3ja	1.08394e-25	0.521265	0.448	0.201	2.89044e-21	mfap5	5.75789e-07	-1.14762	0.057	0.208	0.015354
wdr12	1.21897e-25	0.337506	0.19	0.032	3.25051e-21	CR848788.2	6.04776e-07	0.251923	0.137	0.024	0.016127
crip3	1.22854e-25	-0.778855	0.176	0.371	3.27601e-21	MYG1	6.12298e-07	0.314797	0.213	0.063	0.0163275
CPNE8	1.26776e-25	0.561324	0.247	0.066	3.38061e-21	ddx23	6.31654e-07	0.331874	0.351	0.142	0.0168437
timm23a	1.32822e-25	0.434349	0.364	0.136	3.54183e-21	tcea1	6.45319e-07	0.288486	0.284	0.103	0.0172081
fgf24	1.40324e-25	-1.14825	0.296	0.462	3.74188e-21	sod2	6.49483e-07	0.379542	0.436	0.202	0.0173191
hspd1	1.52004e-25	0.472286	0.444	0.202	4.05333e-21	cstf2	6.51379e-07	0.271846	0.204	0.057	0.0173697
mt-nd1	1.59155e-25	0.640732	0.887	0.733	4.24403e-21	vps35	6.61192e-07	0.28649	0.37	0.157	0.0176314
CABZ01029822.1	1.65216e-25	0.380798	0.126	0.003	4.40565e-21	b3gnt5a	6.80148e-07	0.504391	0.128	0.021	0.0181368
cct6a	1.83157e-25	0.53868	0.499	0.251	4.88407e-21	rps3	6.9583e-07	0.455775	0.81	0.695	0.018555
tmem33	1.90938e-25	0.423597	0.288	0.089	5.09154e-21	ndufb4	6.96333e-07	0.349089	0.526	0.26	0.0185684
hnrnpa0b	1.95774e-25	0.614103	0.677	0.493	5.2205e-21	chd4a	6.99307e-07	0.388744	0.327	0.136	0.0186477
tgfb3	2.11466e-25	-0.822683	0.227	0.416	5.63894e-21	cox14	7.128e-07	0.294969	0.322	0.127	0.0190075
ruvbl1	2.34385e-25	0.430986	0.31	0.104	6.2501e-21	hacd2	7.26197e-07	0.395033	0.374	0.157	0.0193648
rab3il1	2.35568e-25	0.448155	0.238	0.061	6.28165e-21	aqp1a.1	7.47862e-07	-1.46075	0.218	0.387	0.0199425
rpl36a	2.46318e-25	0.394037	0.96	0.941	6.56832e-21	map4l	7.49215e-07	-0.649922	0.654	0.728	0.0199786
lsm8	2.53612e-25	0.42019	0.377	0.147	6.76281e-21	sigmar1	7.53297e-07	0.274209	0.142	0.027	0.0200874
klf9	2.62954e-25	-1.02797	0.22	0.395	7.01194e-21	LO018196.1	7.58693e-07	0.251406	0.261	0.088	0.0202313
ppap2d	2.7282e-25	-0.778527	0.399	0.564	7.27501e-21	ywhaqb	7.66203e-07	0.516158	0.692	0.471	0.0204316
ranbp1	2.78442e-25	0.502435	0.444	0.199	7.42494e-21	cat	7.74288e-07	0.278256	0.261	0.091	0.0206472
cnih1	2.9424e-25	0.402417	0.307	0.099	7.84619e-21	tcp1	7.75072e-07	0.425194	0.46	0.227	0.0206681
ccdc50	3.0052e-25	-0.758008	0.119	0.291	8.01365e-21	ino80b	7.80308e-07	0.275455	0.19	0.051	0.0208077
irf2a	3.24043e-25	0.579714	0.296	0.098	8.64092e-21	uqcr10	8.09892e-07	0.422115	0.54	0.29	0.0215966
si:ch211-157p22.10	3.35515e-25	-0.714742	0.05	0.204	8.94683e-21	ecm1b	8.8583e-07	0.347322	0.36	0.154	0.0236215
kdr	3.80155e-25	0.56874	0.356	0.137	1.01372e-20	mrpl27	9.16546e-07	0.327919	0.194	0.054	0.0244406
nav2a	4.08367e-25	-0.709371	0.096	0.272	1.08895e-20	zgc:162730	9.90981e-07	0.269416	0.232	0.076	0.0264255
vcp	4.32998e-25	0.517788	0.467	0.221	1.15463e-20	ndufab1a	9.97874e-07	0.340437	0.445	0.208	0.0266093
cox7c	4.41723e-25	0.534188	0.791	0.622	1.1779e-20	CPNE8	1.04009e-06	0.28918	0.303	0.121	0.027735
cmtm4	4.54716e-25	-0.539149	0.048	0.202	1.21254e-20	polr1d	1.06476e-06	0.343869	0.152	0.033	0.0283928
drg1	4.89733e-25	0.390941	0.189	0.033	1.30592e-20	tmx2b	1.10413e-06	0.339338	0.322	0.13	0.0294428
cxcl18b	6.81447e-25	1.21156	0.175	0.027	1.81715e-20	maff	1.11454e-06	0.271565	0.493	0.251	0.0297203
aldh9a1a.1	7.20982e-25	-0.833949	0.4	0.555	1.92257e-20	cryba4	1.13438e-06	-0.945191	0.18	0.36	0.0302493
rflnb	7.22294e-25	0.5404	0.154	0.017	1.92607e-20	cant1b	1.14499e-06	0.277435	0.104	0.012	0.0305322
tcf7l2	7.72612e-25	-0.634665	0.087	0.26	2.06025e-20	wbp1	1.17155e-06	0.278379	0.223	0.069	0.0312404
tram1	9.4762e-25	0.502542	0.259	0.074	2.52692e-20	prex1	1.17717e-06	-1.1079	0.209	0.356	0.0313905
fstb	9.58473e-25	0.952987	0.308	0.113	2.55586e-20	CR383676.3	1.18041e-06	0.348233	0.389	0.169	0.0314767
zbtb18	9.91784e-25	-0.931333	0.24	0.426	2.64469e-20	uqcrh	1.21306e-06	0.457422	0.635	0.381	0.0323475
smox	1.15636e-24	-1.14168	0.578	0.631	3.08356e-20	rpl5b	1.25714e-06	0.464211	0.602	0.363	0.0335229
pdk2a	1.22935e-24	-0.889796	0.166	0.349	3.27819e-20	alas1	1.26499e-06	0.383166	0.427	0.196	0.0337321
rpl23	1.33615e-24	0.404797	0.956	0.912	3.56297e-20	serpinb1	1.33668e-06	0.388346	0.237	0.082	0.0356439
pbdc1	1.35625e-24	0.442317	0.399	0.161	3.61657e-20	gnl3	1.36345e-06	0.274543	0.232	0.076	0.0363579
tshz2	1.37657e-24	0.479009	0.31	0.106	3.67075e-20	thap4	1.37386e-06	0.373535	0.213	0.066	0.0366354
chkb	1.38337e-24	0.35426	0.197	0.038	3.68888e-20	spag7	1.41266e-06	0.279157	0.232	0.079	0.0376701
pak1ip1	1.49485e-24	0.280693	0.215	0.047	3.98615e-20	hnrnpa1b	1.42146e-06	0.442034	0.483	0.245	0.0379047
nol7	1.61338e-24	0.383968	0.219	0.05	4.30223e-20	abcf2a	1.52674e-06	0.397809	0.256	0.091	0.0407122
atxn2l	1.70024e-24	0.36857	0.281	0.087	4.53387e-20	si:ch211-270g19.5	1.5403e-06	-1.124	0.047	0.187	0.0410735
rbms1a	1.9529e-24	0.394461	0.17	0.025	5.20761e-20	eif1axb	1.54787e-06	0.270912	0.474	0.233	0.0412754
ppp4cb	2.35627e-24	0.478267	0.326	0.116	6.28323e-20	smc5	1.60879e-06	0.273602	0.109	0.015	0.0429001
lsm12b	2.88224e-24	0.522303	0.541	0.288	7.68578e-20	cry3b	1.80904e-06	0.299205	0.213	0.066	0.0482399
si:ch211-51e12.7	3.05784e-24	0.401882	0.35	0.131	8.15403e-20	gspt1l	1.84948e-06	0.323711	0.299	0.121	0.0493182
ninl	3.19519e-24	-0.659674	0.084	0.251	8.5203e-20
rer1	3.43114e-24	0.415304	0.404	0.171	9.14949e-20
mia2	4.06306e-24	0.364073	0.248	0.067	1.08345e-19
chd4a	4.32145e-24	0.483006	0.338	0.126	1.15236e-19
bnip4	4.34546e-24	-0.600585	0.062	0.219	1.15876e-19
ywhae1	4.47955e-24	0.545938	0.688	0.465	1.19452e-19
FQ323156.1	4.48297e-24	-0.61437	0.468	0.651	1.19543e-19
gspt1l	5.59554e-24	0.374903	0.367	0.147	1.49211e-19
il6st	5.76571e-24	0.505809	0.57	0.328	1.53748e-19
fam210b	5.80785e-24	-0.831785	0.245	0.418	1.54872e-19
efhd2	6.16472e-24	0.502114	0.407	0.176	1.64388e-19
histh1l	6.28374e-24	-0.530095	0.858	0.903	1.67562e-19
arhgap42a	6.30638e-24	0.385576	0.221	0.053	1.68166e-19
acsl4a	7.62063e-24	0.503852	0.409	0.183	2.03212e-19
prps1a	7.65352e-24	0.414834	0.296	0.099	2.04089e-19
rps8a	8.28863e-24	0.427702	0.917	0.836	2.21025e-19
irx5a	8.86889e-24	-0.617409	0.055	0.208	2.36498e-19
micos10	9.21618e-24	0.470882	0.345	0.132	2.45759e-19
slc25a3b	9.45854e-24	0.544569	0.745	0.571	2.52221e-19
ssr2	9.48463e-24	0.586653	0.562	0.331	2.52917e-19
pgk1	9.68879e-24	0.509215	0.626	0.393	2.58361e-19
zmynd19	1.04448e-23	0.336639	0.222	0.053	2.78521e-19
rps9	1.06283e-23	0.378782	0.956	0.886	2.83415e-19
bysl	1.09445e-23	0.363733	0.265	0.079	2.91845e-19
mlc1	1.22308e-23	-0.8885	0.222	0.393	3.26147e-19
rps5	1.55676e-23	0.427121	0.926	0.865	4.15127e-19
ssrp1a	1.67922e-23	0.343952	0.182	0.033	4.47782e-19
pgam1a	1.8158e-23	0.407434	0.289	0.095	4.84202e-19
knop1	1.86071e-23	0.632962	0.3	0.104	4.96177e-19
ddx49	1.90203e-23	0.320952	0.171	0.027	5.07196e-19
osbpl10b	1.94801e-23	0.406633	0.384	0.159	5.19456e-19
ddx5	2.06408e-23	0.555574	0.738	0.582	5.50407e-19
gpr37l1a	2.17364e-23	0.346873	0.13	0.009	5.79622e-19
fam102aa	2.26229e-23	-0.746117	0.142	0.317	6.03261e-19
cirbpa	2.38402e-23	0.560102	0.714	0.522	6.35724e-19
spra	2.43396e-23	0.378075	0.208	0.048	6.4904e-19
kbtbd11	2.66571e-23	0.370054	0.164	0.025	7.10838e-19
ufc1	2.67414e-23	0.373948	0.315	0.111	7.13086e-19
hnrnpub	2.68418e-23	0.51851	0.383	0.168	7.15765e-19
rpl5a	2.75584e-23	0.5044	0.757	0.557	7.34871e-19
msi1	2.81235e-23	-0.765758	0.187	0.369	7.49941e-19
ost4	2.81245e-23	0.422017	0.481	0.228	7.49967e-19
thop1	2.85588e-23	0.339618	0.199	0.042	7.61548e-19
dnajb11	3.22349e-23	0.357373	0.169	0.027	8.59576e-19
cyp2p6	3.29912e-23	-0.781678	0.156	0.334	8.79744e-19
hspa4b	3.33656e-23	0.436321	0.226	0.059	8.89728e-19
plpp2a	3.64326e-23	0.406017	0.175	0.031	9.71513e-19
rps13	3.80193e-23	0.424311	0.919	0.838	1.01382e-18
prelid1a	4.18674e-23	0.445615	0.465	0.219	1.11644e-18
ptgdsb.2	4.36413e-23	-1.59332	0.537	0.669	1.16374e-18
pfdn4	4.61156e-23	0.346417	0.336	0.126	1.22972e-18
ppa1b	4.6866e-23	0.366966	0.319	0.115	1.24973e-18
bcr	4.74821e-23	0.405065	0.266	0.083	1.26616e-18
pomp	5.23243e-23	0.4575	0.377	0.155	1.39528e-18
eif4a3	5.27645e-23	0.47048	0.518	0.272	1.40702e-18
gdpd5a	5.37777e-23	0.473483	0.24	0.068	1.43404e-18
sigmar1	5.47782e-23	0.292733	0.196	0.041	1.46072e-18
ecm1b	6.01991e-23	0.779652	0.279	0.098	1.60527e-18
hars	6.07181e-23	0.315954	0.249	0.071	1.61911e-18
psmd11a	6.8162e-23	0.293186	0.224	0.056	1.81761e-18
eif4bb	7.22416e-23	0.46155	0.412	0.182	1.9264e-18
si:ch211-241j12.3	7.48915e-23	-0.498685	0.026	0.154	1.99706e-18
mid1ip1l	7.53987e-23	-0.78666	0.563	0.662	2.01058e-18
zgc:162944	7.73276e-23	0.520719	0.456	0.226	2.06202e-18
sec63	8.25391e-23	0.420966	0.37	0.154	2.20099e-18
ston2	8.79359e-23	-0.712312	0.072	0.228	2.3449e-18
jpt1b	9.06511e-23	0.658702	0.63	0.427	2.4173e-18
hsd11b2	9.41732e-23	-1.19641	0.439	0.578	2.51122e-18
hgh1	9.87524e-23	0.276951	0.198	0.042	2.63333e-18
si:ch211-122h15.4	9.8834e-23	-0.565718	0.035	0.168	2.63551e-18
cdc42ep5	1.02303e-22	0.465802	0.298	0.105	2.72801e-18
lamp2	1.09197e-22	0.396708	0.362	0.147	2.91185e-18
vash2	1.12162e-22	0.436659	0.329	0.126	2.99091e-18
aars1	1.24802e-22	0.398376	0.205	0.048	3.32797e-18
cox5aa	1.27038e-22	0.474881	0.607	0.371	3.38759e-18
gpm6bb	1.28051e-22	-0.715854	0.68	0.74	3.41462e-18
dab2ipb	1.30924e-22	0.51593	0.539	0.308	3.49123e-18
ddx54	1.34801e-22	0.392804	0.18	0.035	3.59461e-18
polr2eb	1.4402e-22	0.340298	0.314	0.115	3.84043e-18
fcf1	1.66896e-22	0.347797	0.212	0.051	4.45045e-18
p4hb	1.9418e-22	0.431061	0.277	0.091	5.17799e-18
pdia3	2.01647e-22	0.433217	0.344	0.138	5.37713e-18
zgc:92606	2.12782e-22	-0.73067	0.276	0.452	5.67404e-18
elmsan1b	2.22298e-22	0.628875	0.652	0.458	5.9278e-18
rhov	2.23649e-22	0.279806	0.118	0.006	5.96383e-18
zhx2a	2.49262e-22	0.323805	0.172	0.031	6.64682e-18
slc16a9a	2.50416e-22	0.390871	0.114	0.005	6.6776e-18
psmd8	2.57087e-22	0.397102	0.304	0.111	6.85548e-18
tbx2a	2.69385e-22	-0.800633	0.14	0.309	7.18343e-18
pleca	3.10632e-22	-0.653017	0.62	0.731	8.28332e-18
sec61a1	3.25278e-22	0.417498	0.388	0.17	8.67386e-18
arl2	3.51961e-22	0.467536	0.265	0.088	9.38538e-18
rps29	3.59365e-22	0.365715	0.971	0.961	9.58283e-18
rpl36	4.68768e-22	0.338116	0.93	0.861	1.25002e-17
cttnbp2nlb	4.7692e-22	0.402235	0.191	0.042	1.27175e-17
pskh1	5.81909e-22	0.34617	0.203	0.048	1.55172e-17
lin7a	5.83703e-22	-0.664964	0.389	0.557	1.5565e-17
ddost	6.31634e-22	0.352786	0.251	0.076	1.68432e-17
wdr5	6.74874e-22	0.322818	0.23	0.064	1.79962e-17
pdgfaa	7.48118e-22	0.356233	0.223	0.061	1.99493e-17
ARF5	8.20089e-22	0.414185	0.282	0.096	2.18685e-17
kpnb1	8.38006e-22	0.334189	0.26	0.082	2.23463e-17
crebzf	8.74193e-22	0.434609	0.343	0.138	2.33112e-17
rpl35	9.90854e-22	0.369403	0.95	0.904	2.64221e-17
kremen1	9.99256e-22	0.309632	0.122	0.009	2.66462e-17
FADS6	1.06458e-21	-0.503032	0.023	0.143	2.8388e-17
psmb3	1.17597e-21	0.443605	0.436	0.21	3.13584e-17
map3k14a	1.21227e-21	0.423397	0.235	0.068	3.23265e-17
bzw1a	1.23594e-21	0.47827	0.556	0.321	3.29576e-17
capza1b	1.25633e-21	0.560748	0.572	0.356	3.35013e-17
polr2l	1.27704e-21	0.392838	0.366	0.155	3.40535e-17
uck2b	1.29874e-21	0.287086	0.178	0.035	3.46323e-17
hm13	1.50615e-21	0.326474	0.178	0.037	4.01629e-17
anp32b	1.58837e-21	0.437718	0.421	0.196	4.23555e-17
si:ch73-335l21.4	1.67756e-21	0.886829	0.258	0.086	4.47337e-17
selenot1a	1.80894e-21	0.410979	0.508	0.263	4.82372e-17
cavin2b	1.81328e-21	-0.745473	0.151	0.321	4.8353e-17
wasf3b	1.82069e-21	-0.791836	0.215	0.385	4.85506e-17
slc12a4	1.88673e-21	0.421817	0.339	0.136	5.03115e-17
fam160a1a	2.10146e-21	-0.478803	0.03	0.155	5.60374e-17
trioa	2.47088e-21	0.395128	0.275	0.095	6.58885e-17
si:ch73-281n10.2	2.56447e-21	-0.550349	0.765	0.79	6.83841e-17
kdelr2a	3.12111e-21	0.363448	0.282	0.096	8.32275e-17
cflara	3.1608e-21	0.401131	0.359	0.151	8.4286e-17
si:dkey-164f24.2	3.16271e-21	-0.961157	0.388	0.537	8.43369e-17
rgmd	3.21703e-21	-0.693977	0.058	0.196	8.57853e-17
gng5	3.25592e-21	0.445638	0.527	0.298	8.68224e-17
fam219aa	3.27115e-21	0.459965	0.332	0.137	8.72285e-17
tufm	3.58975e-21	0.328664	0.245	0.074	9.57243e-17
sall1a	3.62066e-21	0.34404	0.133	0.015	9.65486e-17
baz1a.1	3.72071e-21	0.285662	0.211	0.055	9.92165e-17
psmg3	4.29305e-21	0.487484	0.379	0.172	1.14479e-16
cpeb4b	4.31658e-21	0.552428	0.486	0.263	1.15106e-16
si:dkey-112e17.1	4.45082e-21	-0.518686	0.061	0.205	1.18686e-16
ankdd1a	4.88484e-21	0.270302	0.15	0.023	1.30259e-16
rhoab	5.35786e-21	0.567255	0.554	0.341	1.42873e-16
si:ch211-270g19.5	5.59402e-21	-0.727133	0.035	0.162	1.4917e-16
PDCL3	6.03626e-21	0.350183	0.185	0.042	1.60963e-16
arf2a	6.40559e-21	0.450916	0.333	0.137	1.70812e-16
psmb1	8.1229e-21	0.37751	0.401	0.182	2.16605e-16
tpm4a	8.21301e-21	0.703541	0.318	0.134	2.19008e-16
nars1	9.84423e-21	0.391539	0.294	0.111	2.62506e-16
lamb2l	1.0474e-20	-0.739923	0.215	0.389	2.79301e-16
srsf1a	1.12224e-20	0.403989	0.302	0.115	2.99258e-16
hsp90b1	1.14074e-20	0.390717	0.193	0.047	3.0419e-16
si:ch211-74m13.1	1.23479e-20	0.367504	0.166	0.033	3.2927e-16
slc25a33	1.26294e-20	0.408819	0.415	0.197	3.36776e-16
tmed9	1.31837e-20	0.356873	0.29	0.106	3.51557e-16
rpl7	1.3321e-20	0.320297	0.956	0.917	3.55218e-16
pdgfrb	1.33781e-20	-0.735067	0.114	0.271	3.56741e-16
rbm28	1.54022e-20	0.359022	0.374	0.163	4.10714e-16
atp1b3a	1.79534e-20	-0.744352	0.482	0.602	4.78747e-16
srp14	1.85955e-20	0.364578	0.215	0.061	4.95867e-16
usp4	2.07845e-20	0.268608	0.19	0.046	5.54239e-16
pfdn6	2.10937e-20	0.328818	0.337	0.138	5.62484e-16
phf24	2.16345e-20	-0.639749	0.121	0.282	5.76907e-16
ran	2.34333e-20	0.459744	0.745	0.615	6.24872e-16
ap2m1a	2.57808e-20	0.497966	0.581	0.37	6.8747e-16
rpl17	2.62743e-20	0.346953	0.928	0.916	7.00631e-16
ftsj3	2.65822e-20	0.327072	0.134	0.017	7.08842e-16
psmd1	2.76277e-20	0.345178	0.241	0.075	7.36719e-16
syt4	3.26935e-20	0.404297	0.219	0.065	8.71804e-16
arf6b	3.44625e-20	0.35185	0.247	0.081	9.18978e-16
ano5b	3.62658e-20	0.424358	0.376	0.171	9.67064e-16
rbm8a	3.75674e-20	0.44964	0.695	0.501	1.00177e-15
rpl37.1	4.16344e-20	0.339593	0.963	0.955	1.11022e-15
tfb2m	4.17899e-20	0.361033	0.263	0.091	1.11437e-15
eif3s10	4.24131e-20	0.432197	0.535	0.292	1.13099e-15
prodha	4.29743e-20	-0.821242	0.332	0.479	1.14595e-15
cbx3a	4.54494e-20	0.510012	0.562	0.346	1.21195e-15
zfp36l1b	4.88848e-20	0.702605	0.751	0.597	1.30356e-15
ptp4a3a	4.95855e-20	0.387886	0.228	0.07	1.32225e-15
fosl1a	6.3228e-20	0.543839	0.755	0.57	1.68604e-15
cct8	6.47171e-20	0.342349	0.344	0.147	1.72575e-15
fthl27	6.83997e-20	0.857785	0.79	0.637	1.82395e-15
cox5ab	7.05671e-20	0.41919	0.427	0.207	1.88174e-15
dlgap4a	7.3281e-20	0.375797	0.24	0.079	1.95411e-15
phf5a	7.42312e-20	0.34162	0.273	0.098	1.97945e-15
zfand5a	7.68711e-20	0.390474	0.355	0.156	2.04984e-15
mdn1	8.05965e-20	0.451066	0.225	0.068	2.14919e-15
bop1	8.43375e-20	0.281033	0.161	0.032	2.24894e-15
ewsr1a	8.93363e-20	0.454306	0.337	0.143	2.38224e-15
cse1l	9.92519e-20	0.289035	0.233	0.072	2.64665e-15
uqcrfs1	1.2014e-19	0.512603	0.633	0.417	3.20366e-15
znf395a	1.30233e-19	-0.631562	0.177	0.338	3.4728e-15
sptssa	1.31082e-19	0.487096	0.571	0.356	3.49542e-15
CR383676.2	1.31282e-19	-0.332762	1	1	3.50077e-15
foxo3b	1.35508e-19	-0.785714	0.267	0.42	3.61347e-15
esf1	1.48001e-19	0.300889	0.214	0.061	3.94661e-15
hnrnpa0a	1.49149e-19	0.357151	0.477	0.25	3.97722e-15
api5	1.66719e-19	0.328102	0.341	0.144	4.44572e-15
hspa12a	1.74738e-19	-0.531805	0.073	0.215	4.65957e-15
palld	1.77678e-19	0.759968	0.298	0.122	4.73797e-15
atp5pd	1.93036e-19	0.478248	0.702	0.505	5.14749e-15
pa2g4a	2.00515e-19	0.405239	0.334	0.14	5.34694e-15
rgs5b	2.0276e-19	0.851154	0.128	0.017	5.40679e-15
prex1	2.07075e-19	-0.755728	0.226	0.39	5.52187e-15
dcbld1	2.13745e-19	-0.445185	0.021	0.129	5.69972e-15
eif5a	2.19034e-19	0.407746	0.435	0.215	5.84077e-15
aimp1a	2.24006e-19	0.32012	0.308	0.121	5.97334e-15
eml2	2.40023e-19	-0.689194	0.56	0.647	6.40046e-15
arhgef28a	2.49099e-19	-0.516212	0.041	0.164	6.64247e-15
mapkapk3	2.81181e-19	0.436677	0.31	0.126	7.49797e-15
pwp1	3.1584e-19	0.313798	0.206	0.058	8.42219e-15
mybbp1a	3.30856e-19	0.288945	0.227	0.07	8.8226e-15
gstp1	3.34956e-19	-0.525051	0.773	0.798	8.93193e-15
sema3fa	3.65466e-19	-0.694073	0.148	0.307	9.74552e-15
eif5	3.66002e-19	0.522745	0.648	0.476	9.75981e-15
wdr3	3.95078e-19	0.283197	0.158	0.032	1.05352e-14
c1galt1b	4.20326e-19	0.310748	0.148	0.027	1.12084e-14
aebp2	4.21807e-19	0.386992	0.23	0.075	1.12479e-14
atp5f1b	4.8185e-19	0.436988	0.818	0.72	1.2849e-14
si:dkey-102m7.3	5.19213e-19	0.360707	0.211	0.063	1.38453e-14
krt18a.1	5.55791e-19	1.11778	0.228	0.081	1.48207e-14
tinagl1	5.67269e-19	0.930124	0.316	0.147	1.51268e-14
stk35	5.67663e-19	-0.638025	0.534	0.638	1.51373e-14
denr	6.33207e-19	0.442119	0.388	0.185	1.68851e-14
cdc14ab	6.47941e-19	-0.804957	0.282	0.432	1.7278e-14
cltca	6.67901e-19	0.379044	0.348	0.15	1.78103e-14
tuft1a	6.89833e-19	0.50312	0.211	0.064	1.83951e-14
dcaf13	6.90555e-19	0.307593	0.172	0.04	1.84143e-14
jcada	6.95291e-19	-0.701401	0.051	0.177	1.85406e-14
cct2.1	7.07069e-19	0.464587	0.483	0.261	1.88547e-14
psmd7	7.26858e-19	0.340627	0.325	0.137	1.93824e-14
fhit	7.3732e-19	0.328642	0.176	0.042	1.96614e-14
mrpl54	7.44488e-19	0.331683	0.241	0.081	1.98525e-14
rhbdf1a	7.60514e-19	0.257029	0.122	0.015	2.02799e-14
rpl38	7.60588e-19	0.31552	0.946	0.918	2.02818e-14
mylipa	7.66544e-19	-0.746016	0.308	0.457	2.04407e-14
fnbp1b.1	7.79551e-19	0.333611	0.221	0.07	2.07875e-14
npdc1b	8.0508e-19	0.270926	0.172	0.041	2.14683e-14
rpl35a	8.06689e-19	0.371907	0.942	0.884	2.15112e-14
sf3b3	8.58669e-19	0.263318	0.181	0.045	2.28973e-14
cdipt	8.73029e-19	0.330554	0.232	0.075	2.32802e-14
dap1b	1.03507e-18	-0.466772	0.907	0.878	2.76013e-14
caprin1a	1.05405e-18	0.311708	0.232	0.075	2.81074e-14
sar1b	1.05869e-18	0.396358	0.331	0.143	2.82311e-14
grb10b	1.06965e-18	0.536451	0.698	0.511	2.85233e-14
rmdn1	1.0728e-18	0.338523	0.299	0.12	2.86072e-14
mef2cb	1.10316e-18	0.527261	0.136	0.023	2.94167e-14
nono	1.16601e-18	0.429425	0.398	0.197	3.10927e-14
lrrc47	1.191e-18	0.291474	0.209	0.062	3.17593e-14
eif2s1a	1.21312e-18	0.312275	0.18	0.045	3.23491e-14
nudt9	1.21321e-18	0.314021	0.188	0.05	3.23514e-14
taf15	1.23661e-18	0.371902	0.216	0.067	3.29755e-14
slc4a7	1.24367e-18	0.279299	0.121	0.015	3.31636e-14
srsf2a	1.29762e-18	0.418058	0.444	0.229	3.46023e-14
aurkaip1	1.36511e-18	0.271001	0.204	0.059	3.64021e-14
BX544877.2	1.41827e-18	0.276056	0.214	0.065	3.78195e-14
uqcr10	1.48124e-18	0.460702	0.552	0.324	3.94986e-14
bcl2l10	1.4816e-18	0.427283	0.288	0.114	3.95084e-14
stmn1a	1.54784e-18	-0.600866	0.049	0.171	4.12746e-14
rcl1	1.59244e-18	0.255824	0.248	0.084	4.2464e-14
atp6v0ca	1.65548e-18	0.447422	0.513	0.301	4.4145e-14
rpl13a	1.67106e-18	0.275455	0.932	0.873	4.45605e-14
myo15aa	1.80736e-18	-0.621681	0.118	0.263	4.81949e-14
rps26l	1.89004e-18	0.338793	0.933	0.886	5.03997e-14
zbtb4	2.08749e-18	-0.529983	0.051	0.174	5.56651e-14
fam171a2a	2.15327e-18	0.46225	0.406	0.207	5.74191e-14
kpna3	2.21679e-18	0.407347	0.356	0.164	5.9113e-14
irf1b	2.41417e-18	0.277853	0.132	0.021	6.43763e-14
eif2s3	2.42282e-18	0.336284	0.509	0.276	6.46068e-14
mibp2	2.49244e-18	0.382845	0.446	0.237	6.64635e-14
psmd14	2.82507e-18	0.288648	0.331	0.139	7.53334e-14
arpc4l	2.87909e-18	0.464464	0.455	0.245	7.67737e-14
serinc4	2.9389e-18	-0.75913	0.28	0.43	7.83688e-14
si:ch211-117c9.5	2.97275e-18	0.342799	0.329	0.144	7.92713e-14
si:ch211-214j24.10	3.32762e-18	0.45998	0.591	0.394	8.87343e-14
dnttip2	3.45123e-18	0.262651	0.152	0.031	9.20306e-14
rbm4.3	3.53527e-18	0.4327	0.411	0.209	9.42715e-14
naa30	3.88807e-18	0.257622	0.201	0.058	1.03679e-13
arpc3	3.97136e-18	0.422895	0.403	0.199	1.059e-13
wdr83os	4.44349e-18	0.408782	0.352	0.161	1.1849e-13
hyou1	4.44504e-18	0.279446	0.123	0.017	1.18531e-13
kcnj10a	4.83338e-18	-0.713333	0.181	0.333	1.28887e-13
selenof	4.98266e-18	0.341485	0.446	0.229	1.32868e-13
commd9	4.99785e-18	0.279044	0.164	0.039	1.33273e-13
pdcd11	5.64553e-18	0.357335	0.215	0.068	1.50544e-13
hk1	5.89057e-18	0.422982	0.569	0.347	1.57078e-13
khdrbs1a	5.9011e-18	0.478274	0.708	0.563	1.57359e-13
mob1bb	6.13706e-18	-0.686595	0.22	0.363	1.63651e-13
xpot	6.22672e-18	0.305287	0.156	0.034	1.66042e-13
ptpn9a	6.30391e-18	0.323954	0.181	0.049	1.681e-13
rsl1d1	6.60283e-18	0.376185	0.307	0.129	1.76071e-13
cdon	6.78223e-18	-0.781516	0.221	0.373	1.80855e-13
cdc42l	7.74508e-18	0.354594	0.422	0.216	2.0653e-13
mtmr10	7.82894e-18	0.304007	0.152	0.032	2.08767e-13
six3b	7.95812e-18	0.592087	0.59	0.396	2.12211e-13
sox10	9.32666e-18	-0.453415	0.029	0.136	2.48705e-13
hspa9	1.00298e-17	0.350509	0.568	0.344	2.67455e-13
b3gnt5a	1.06454e-17	0.4239	0.11	0.013	2.8387e-13
rps3a	1.11581e-17	0.314402	0.927	0.879	2.97542e-13
nrarpa	1.12384e-17	-1.0315	0.345	0.458	2.99682e-13
chmp5b	1.13055e-17	0.310001	0.294	0.119	3.01473e-13
chn1	1.13116e-17	0.32461	0.414	0.209	3.01634e-13
ddx3xb	1.14107e-17	0.443346	0.314	0.137	3.04278e-13
bsnb	1.27082e-17	0.320133	0.282	0.111	3.38876e-13
uqcrq	1.29755e-17	0.407015	0.644	0.427	3.46004e-13
wdr75	1.30783e-17	0.318893	0.168	0.042	3.48746e-13
rrp1	1.36453e-17	0.299923	0.235	0.081	3.63865e-13
ccdc47	1.4238e-17	0.309192	0.359	0.163	3.7967e-13
mrpl46	1.50108e-17	0.25682	0.166	0.04	4.00278e-13
ostc	1.5885e-17	0.36749	0.333	0.151	4.23589e-13
ube2l3b	1.65622e-17	0.314356	0.319	0.138	4.41649e-13
coro1ca	1.66739e-17	0.508406	0.223	0.076	4.44625e-13
otud1	1.82925e-17	0.521051	0.288	0.121	4.87788e-13
ak2	1.83391e-17	0.432047	0.363	0.176	4.8903e-13
enpp6	1.87259e-17	-0.583551	0.101	0.24	4.99344e-13
hspa14	1.89609e-17	0.288322	0.129	0.022	5.0561e-13
srsf11	2.00306e-17	0.372043	0.486	0.273	5.34136e-13
si:dkey-7j14.6	2.04828e-17	0.530404	0.611	0.43	5.46193e-13
rps24	2.1667e-17	0.317262	0.945	0.914	5.77774e-13
tnfrsf1a	2.19878e-17	0.29124	0.255	0.095	5.86328e-13
psmd4a	2.25782e-17	0.284324	0.202	0.062	6.02069e-13
sb:cb81	2.2915e-17	-0.624801	0.131	0.28	6.11052e-13
elavl1a	2.3084e-17	0.36956	0.325	0.142	6.15557e-13
utp3	2.34408e-17	0.331542	0.216	0.071	6.25074e-13
snx17	2.43206e-17	-0.729568	0.217	0.36	6.48534e-13
tia1l	2.52459e-17	0.295924	0.275	0.107	6.73207e-13
pho	2.58892e-17	0.39046	0.239	0.086	6.90361e-13
raraa	2.78738e-17	-0.634511	0.202	0.35	7.43283e-13
ubqln4	3.02604e-17	0.313076	0.279	0.113	8.06923e-13
ube2d2	3.03086e-17	0.361709	0.667	0.46	8.0821e-13
psma5	3.20777e-17	0.340382	0.335	0.151	8.55384e-13
clu	3.35111e-17	0.746427	0.242	0.094	8.93608e-13
igfbp1a	3.38641e-17	-1.57862	0.153	0.292	9.0302e-13
degs1	3.45924e-17	0.436202	0.522	0.324	9.22442e-13
rpl21	3.69894e-17	0.310895	0.943	0.894	9.86361e-13
drg2	3.82477e-17	0.263784	0.261	0.099	1.01991e-12
pabpn1	3.84004e-17	0.470072	0.545	0.332	1.02398e-12
cdkn1bb	4.18248e-17	-0.609255	0.483	0.584	1.1153e-12
ube2g1a	4.3358e-17	0.268959	0.249	0.091	1.15618e-12
nap1l4a	4.76352e-17	0.313811	0.246	0.09	1.27024e-12
klf7b	4.78288e-17	0.335609	0.248	0.091	1.2754e-12
inhbb	4.86754e-17	0.281278	0.151	0.034	1.29798e-12
rplp0	5.67444e-17	0.332903	0.96	0.918	1.51315e-12
rap1b	5.8488e-17	0.509857	0.46	0.261	1.55964e-12
emc6	6.20971e-17	0.400201	0.53	0.32	1.65588e-12
PPM1K	6.21549e-17	-0.501359	0.042	0.154	1.65742e-12
junbb	6.37273e-17	-0.85945	0.556	0.624	1.69935e-12
copz2	6.65654e-17	0.331776	0.245	0.09	1.77503e-12
rps11	6.96321e-17	0.347877	0.899	0.846	1.85681e-12
rars1	7.20134e-17	0.250008	0.176	0.048	1.92031e-12
soga1	7.60493e-17	-0.664053	0.181	0.331	2.02793e-12
hlfa	7.73634e-17	-0.535008	0.555	0.653	2.06297e-12
pax6b	7.84262e-17	-0.604192	0.35	0.515	2.09131e-12
zgc:77486.1	8.39924e-17	0.288073	0.144	0.031	2.23974e-12
tspan17	8.47743e-17	0.314219	0.205	0.066	2.26059e-12
pxdc1a	9.04813e-17	-0.567716	0.095	0.226	2.41278e-12
qki2	9.16475e-17	-0.712982	0.473	0.567	2.44387e-12
dusp6	9.26235e-17	0.552793	0.523	0.33	2.4699e-12
rpl39	1.00146e-16	0.28461	0.974	0.966	2.6705e-12
bms1	1.26935e-16	0.332161	0.155	0.038	3.38485e-12
aldob	1.38733e-16	-0.557184	0.105	0.247	3.69945e-12
nap1l1	1.39179e-16	0.335908	0.36	0.176	3.71134e-12
ipo7	1.53439e-16	0.26684	0.364	0.175	4.0916e-12
gar1	1.61026e-16	0.254486	0.123	0.021	4.29392e-12
mrps2	1.83118e-16	0.297894	0.203	0.066	4.88301e-12
mid1ip1b	1.84347e-16	0.344569	0.411	0.213	4.91579e-12
pvrl2l	1.90114e-16	0.370949	0.311	0.143	5.06957e-12
bco2a	2.26303e-16	-0.601467	0.201	0.348	6.03459e-12
nfe2l1a	2.28852e-16	0.265415	0.124	0.022	6.10257e-12
rpl13	2.30216e-16	0.29647	0.939	0.896	6.13894e-12
acp1	2.34056e-16	0.269086	0.185	0.055	6.24133e-12
h2ax1	2.38451e-16	-0.40162	0.755	0.808	6.35853e-12
mt-cyb	2.40505e-16	0.508265	0.938	0.841	6.41331e-12
rps2	2.4196e-16	0.344177	0.938	0.892	6.4521e-12
mych	2.48367e-16	0.607052	0.515	0.341	6.62296e-12
ptges3a	2.67611e-16	0.382982	0.473	0.265	7.1361e-12
tmed5	2.77106e-16	0.298572	0.267	0.107	7.3893e-12
CU694197.1	2.79105e-16	0.423446	0.467	0.261	7.44261e-12
nfil3-6	2.89965e-16	-0.597156	0.699	0.718	7.73221e-12
suclg1	3.49326e-16	0.380452	0.488	0.28	9.31513e-12
rpl7a	3.84121e-16	0.334574	0.908	0.874	1.0243e-11
trmt112	4.41574e-16	0.292482	0.229	0.084	1.1775e-11
ndufab1a	4.47816e-16	0.327396	0.415	0.217	1.19415e-11
mt-nd4l	4.6471e-16	0.440527	0.34	0.164	1.23919e-11
seta	4.81373e-16	0.434905	0.637	0.445	1.28363e-11
uchl3	4.85846e-16	0.316923	0.215	0.075	1.29556e-11
ptpn2b	4.94035e-16	0.384809	0.328	0.155	1.31739e-11
mmgt1	5.33291e-16	0.363371	0.471	0.272	1.42207e-11
rpl6	5.42095e-16	0.350325	0.784	0.612	1.44555e-11
ptgdsb.1	5.83172e-16	-1.90806	0.092	0.218	1.55509e-11
tmco1	5.87396e-16	0.281695	0.265	0.108	1.56635e-11
im:7152348	6.56204e-16	0.253726	0.135	0.029	1.74983e-11
rx2	6.56549e-16	-0.368737	0.027	0.124	1.75075e-11
gadd45gip1	6.68782e-16	0.304256	0.238	0.089	1.78337e-11
tsr1	7.08152e-16	0.268044	0.171	0.048	1.88836e-11
plpp5	8.04683e-16	0.300725	0.233	0.089	2.14577e-11
ndufa12	8.38815e-16	0.389057	0.455	0.249	2.23679e-11
cgna	8.50314e-16	0.35373	0.186	0.058	2.26745e-11
atp5f1c	8.71893e-16	0.365095	0.55	0.346	2.32499e-11
ptch1	8.92966e-16	-0.372897	0.028	0.126	2.38118e-11
yap1	9.08332e-16	0.466194	0.641	0.433	2.42216e-11
mrps17	1.01713e-15	0.251072	0.123	0.023	2.71228e-11
si:ch73-215f7.1	1.03148e-15	-0.60553	0.078	0.2	2.75054e-11
tuba8l4	1.21937e-15	0.488776	0.673	0.517	3.25158e-11
ppig	1.22092e-15	0.28552	0.193	0.063	3.25571e-11
atp6v0e1	1.30857e-15	0.345446	0.236	0.09	3.48943e-11
clip2	1.33209e-15	0.337388	0.217	0.079	3.55215e-11
stk40	1.39901e-15	0.282844	0.204	0.07	3.7306e-11
eif4h	1.41331e-15	0.295981	0.35	0.17	3.76873e-11
utp15	1.47331e-15	0.250916	0.124	0.024	3.92873e-11
serp1	1.48773e-15	0.274017	0.365	0.179	3.96718e-11
TXN	1.55764e-15	0.434496	0.66	0.484	4.15361e-11
CU929070.5	1.67001e-15	0.313202	0.245	0.097	4.45326e-11
dock7	1.70625e-15	0.319048	0.337	0.156	4.5499e-11
baz1b	1.8253e-15	0.395988	0.415	0.221	4.86735e-11
ywhae2	2.07114e-15	0.254121	0.283	0.12	5.52289e-11
canx	2.08524e-15	0.305496	0.404	0.213	5.56049e-11
gem	2.21827e-15	0.403612	0.191	0.064	5.91523e-11
tuba1b	2.24321e-15	0.266918	0.154	0.041	5.98174e-11
ktn1	2.28061e-15	0.29768	0.499	0.283	6.08149e-11
plekha1a	2.29345e-15	0.254415	0.272	0.112	6.11572e-11
vdac2	2.29663e-15	0.335424	0.775	0.615	6.1242e-11
dnajc5ga	2.30415e-15	0.277546	0.214	0.076	6.14426e-11
aco2	2.30478e-15	0.25918	0.285	0.123	6.14591e-11
rps21	2.36505e-15	0.334528	0.956	0.924	6.30665e-11
FRMD1	2.40838e-15	-0.49171	0.128	0.26	6.42219e-11
si:ch211-278j3.3	2.43683e-15	-0.569971	0.183	0.318	6.49806e-11
riok1	2.45691e-15	0.300051	0.259	0.106	6.55161e-11
cyp27c1	2.57296e-15	0.464506	0.101	0.014	6.86106e-11
spry4	2.73226e-15	0.635133	0.572	0.413	7.28586e-11
ddx27	2.77972e-15	0.352648	0.246	0.098	7.41241e-11
aqp4	2.85792e-15	-0.675761	0.312	0.435	7.62092e-11
fam169aa	2.93377e-15	-0.694108	0.339	0.475	7.82319e-11
psmb4	2.99426e-15	0.306058	0.285	0.123	7.98449e-11
psat1	3.03581e-15	-0.654348	0.272	0.4	8.09528e-11
AK6	3.12856e-15	0.2678	0.185	0.058	8.34261e-11
rpl4	3.26199e-15	0.331822	0.703	0.493	8.69843e-11
atp1a3b	3.28941e-15	0.546665	0.289	0.131	8.77155e-11
cirbpb	3.31287e-15	0.325317	0.89	0.822	8.8341e-11
si:ch73-340n8.4	3.32931e-15	0.268717	0.164	0.047	8.87795e-11
ndel1a	3.57213e-15	0.290614	0.303	0.137	9.52544e-11
metrn	3.73729e-15	-0.547705	0.065	0.179	9.96585e-11
map6d1	3.78567e-15	-0.594943	0.187	0.324	1.00949e-10
bida	3.87536e-15	-0.398231	0.045	0.148	1.0334e-10
dolpp1	3.926e-15	0.422014	0.492	0.298	1.04691e-10
rhbg	4.09739e-15	-0.487539	0.58	0.666	1.09261e-10
metap2b	4.58349e-15	0.325967	0.448	0.249	1.22223e-10
dpm2	4.67807e-15	0.328181	0.408	0.219	1.24745e-10
gpr37l1b	4.91535e-15	-0.533154	0.119	0.245	1.31073e-10
abca1a	5.38824e-15	-0.520948	0.738	0.767	1.43683e-10
mt-atp6	5.57358e-15	0.527625	0.952	0.893	1.48625e-10
si:dkey-83k24.5	5.59507e-15	0.512341	0.365	0.195	1.49198e-10
ccdc6a	5.81658e-15	0.270905	0.223	0.083	1.55105e-10
znf219	5.96762e-15	-0.655634	0.207	0.347	1.59132e-10
ppp2r1bb	6.19162e-15	0.346242	0.315	0.15	1.65106e-10
dab2ipa	6.31881e-15	-0.705237	0.213	0.342	1.68497e-10
zgc:153867	6.65973e-15	0.463416	0.684	0.507	1.77588e-10
si:ch211-282b22.1	6.67941e-15	0.291754	0.176	0.055	1.78113e-10
ola1	6.87363e-15	0.299698	0.448	0.252	1.83292e-10
uqcc2	7.95624e-15	0.261644	0.287	0.127	2.12161e-10
slc43a2b	8.44388e-15	-0.625607	0.555	0.631	2.25165e-10
herpud1	8.75919e-15	-0.526224	0.061	0.172	2.33573e-10
sptlc2b	8.80789e-15	0.330201	0.347	0.177	2.34871e-10
mt-co2	9.04369e-15	0.499799	0.98	0.941	2.41159e-10
timm17a	9.59273e-15	0.276276	0.478	0.265	2.558e-10
mt-atp8	9.78246e-15	0.404997	0.414	0.229	2.60859e-10
pdap1b	9.95551e-15	0.342296	0.292	0.132	2.65474e-10
mocs2	1.03447e-14	0.320352	0.132	0.031	2.75851e-10
lsm6	1.045e-14	0.342908	0.394	0.208	2.78659e-10
cbsb	1.05452e-14	0.331368	0.268	0.116	2.81198e-10
psmc2	1.06713e-14	0.259951	0.248	0.1	2.84561e-10
nocta	1.16005e-14	0.511854	0.611	0.433	3.09338e-10
rpn1	1.16747e-14	0.269256	0.202	0.073	3.11317e-10
nexmifb	1.18002e-14	0.302821	0.212	0.079	3.14664e-10
gpsm1a	1.18246e-14	-0.473112	0.105	0.233	3.15315e-10
coa3a	1.21897e-14	0.315731	0.424	0.233	3.25049e-10
C9H2orf76	1.28474e-14	0.273196	0.145	0.038	3.42589e-10
pitpnbl	1.32089e-14	0.280078	0.34	0.169	3.52229e-10
ddx61	1.3425e-14	0.377273	0.553	0.352	3.5799e-10
nme2b.1	1.35992e-14	0.356136	0.837	0.727	3.62637e-10
cep170b	1.42836e-14	-0.427726	0.067	0.18	3.80888e-10
ntrk2a	1.54052e-14	0.268462	0.172	0.055	4.10796e-10
sowahab	1.58916e-14	-0.398028	0.053	0.159	4.23766e-10
ahnak	1.64458e-14	0.437211	0.263	0.118	4.38544e-10
osgn1	1.64616e-14	0.258382	0.235	0.094	4.38966e-10
cox6a1	1.84781e-14	0.354571	0.735	0.598	4.92737e-10
polr2f	2.17443e-14	0.369282	0.475	0.282	5.79833e-10
hbp1	2.30425e-14	-0.561752	0.1	0.218	6.1445e-10
mt-nd5	2.44752e-14	0.493943	0.653	0.455	6.52655e-10
inhbab	2.47455e-14	-0.537202	0.023	0.108	6.59863e-10
rab5ab	2.60121e-14	0.307887	0.439	0.24	6.93639e-10
igf2bp1	2.65702e-14	-0.610844	0.475	0.573	7.0852e-10
mt-nd4	2.66294e-14	0.495775	0.822	0.651	7.101e-10
zgc:162730	2.6718e-14	0.272113	0.146	0.039	7.12461e-10
sik1	2.69259e-14	0.288696	0.285	0.13	7.18005e-10
BX936337.1	2.70317e-14	0.397127	0.259	0.114	7.20828e-10
tmem176l.1	2.73331e-14	0.465857	0.493	0.313	7.28865e-10
ptp4a2a	2.88567e-14	0.284835	0.336	0.167	7.69493e-10
farp1	2.91561e-14	-0.601235	0.165	0.298	7.77475e-10
psmb6	2.96382e-14	0.312388	0.456	0.257	7.90333e-10
plekhg7	3.09823e-14	-0.697594	0.34	0.452	8.26174e-10
ubap2b	3.16909e-14	0.266541	0.44	0.24	8.45069e-10
krt8	3.19953e-14	0.374163	0.119	0.025	8.53187e-10
uqcrc1	3.44251e-14	0.384876	0.486	0.3	9.1798e-10
tcea1	3.58764e-14	0.275867	0.284	0.13	9.56679e-10
rps10	4.04099e-14	0.259172	0.926	0.88	1.07757e-09
myo1b	4.12382e-14	-0.595011	0.087	0.203	1.09966e-09
fam169ab	4.22221e-14	-0.45447	0.073	0.184	1.12589e-09
ddr1	4.29515e-14	0.360427	0.176	0.059	1.14535e-09
psma1	4.329e-14	0.267613	0.359	0.182	1.15437e-09
fnbp1l	4.5259e-14	-0.487951	0.082	0.195	1.20688e-09
clstn1	4.81575e-14	-0.499559	0.764	0.785	1.28417e-09
gadd45ba	5.27967e-14	0.622727	0.573	0.414	1.40788e-09
sox2	5.34907e-14	0.626047	0.566	0.416	1.42638e-09
pdk4	5.70653e-14	-0.554232	0.127	0.249	1.5217e-09
psmc4	6.26477e-14	0.281492	0.312	0.148	1.67056e-09
cacng7b	6.47788e-14	0.483112	0.341	0.183	1.72739e-09
arpc5la	6.54048e-14	0.267055	0.23	0.092	1.74408e-09
luzp1	7.3524e-14	0.284541	0.197	0.072	1.96059e-09
tomm70a	7.5616e-14	0.267423	0.363	0.188	2.01638e-09
csnk2b	7.72467e-14	0.318963	0.419	0.231	2.05986e-09
irf2	7.75537e-14	0.334527	0.148	0.043	2.06805e-09
rlbp1a	7.94274e-14	-0.431231	0.892	0.87	2.11801e-09
map4l	8.00734e-14	-0.51289	0.703	0.767	2.13524e-09
ugt1b5	8.19922e-14	-0.692365	0.187	0.309	2.1864e-09
bccip	8.30269e-14	0.303342	0.42	0.236	2.214e-09
si:ch211-196c10.15	8.36304e-14	0.309654	0.513	0.32	2.23009e-09
rpl18a	8.52662e-14	0.286129	0.915	0.837	2.27371e-09
BX957362.1	8.87781e-14	0.251078	0.148	0.042	2.36736e-09
rab1ab	9.80913e-14	0.356196	0.407	0.227	2.6157e-09
st6gal2b	1.01723e-13	-0.574343	0.139	0.26	2.71255e-09
csde1	1.06073e-13	0.300075	0.457	0.264	2.82854e-09
blmh	1.07444e-13	0.277871	0.154	0.046	2.86511e-09
kctd5a	1.08318e-13	0.449551	0.498	0.313	2.88841e-09
acta1a	1.10435e-13	0.442688	0.107	0.021	2.94487e-09
smarca4a	1.12594e-13	0.34013	0.277	0.127	3.00243e-09
mt-nd2	1.17319e-13	0.512253	0.796	0.661	3.12843e-09
eef1db	1.19278e-13	0.324915	0.563	0.373	3.18066e-09
nr2e1	1.3721e-13	-0.477007	0.068	0.172	3.65885e-09
bcar1	1.46086e-13	0.336778	0.193	0.072	3.89553e-09
rpl27	1.4818e-13	0.328129	0.921	0.879	3.95136e-09
ssuh2rs1	1.51895e-13	-0.586295	0.318	0.438	4.05044e-09
clta	1.64422e-13	0.274219	0.345	0.182	4.38449e-09
chchd2	1.85386e-13	0.279795	0.384	0.207	4.94351e-09
ccnl1a	1.93417e-13	0.439972	0.616	0.465	5.15767e-09
zgc:158689	2.06114e-13	0.367554	0.36	0.192	5.49623e-09
prxl2b	2.09688e-13	-0.489944	0.111	0.225	5.59155e-09
wwc1	2.17755e-13	0.289966	0.26	0.115	5.80665e-09
ube2v2	2.22146e-13	0.325441	0.607	0.422	5.92374e-09
CABZ01115113.1	2.27199e-13	0.278798	0.151	0.046	6.05849e-09
cope	2.61872e-13	0.345698	0.401	0.221	6.98307e-09
cebpz	2.64392e-13	0.280384	0.172	0.058	7.05028e-09
ywhabl	2.65922e-13	0.364049	0.789	0.669	7.09107e-09
rgs3a	3.01526e-13	0.283777	0.264	0.12	8.04049e-09
srsf7a	3.3071e-13	0.28213	0.317	0.158	8.81872e-09
dnajc15	3.32706e-13	0.274365	0.193	0.073	8.87194e-09
ddx3xa	3.35807e-13	0.311062	0.427	0.244	8.95464e-09
stip1	3.57343e-13	0.298943	0.343	0.175	9.5289e-09
mgst1.1	4.01934e-13	-0.555556	0.225	0.353	1.0718e-08
atp5mf	4.02237e-13	0.352573	0.714	0.551	1.07261e-08
mical1	4.16285e-13	-0.363248	0.025	0.106	1.11007e-08
arf1	4.34083e-13	0.28257	0.222	0.091	1.15752e-08
ccdc85b	4.52584e-13	0.38963	0.544	0.357	1.20686e-08
slc16a1b	4.70032e-13	-0.684297	0.293	0.408	1.25339e-08
ism2b	4.75739e-13	-0.428666	0.059	0.159	1.26861e-08
gadd45ab	5.17101e-13	0.361039	0.148	0.046	1.3789e-08
cyth1a.1	5.2086e-13	0.276346	0.328	0.167	1.38893e-08
atp5l	5.34726e-13	0.331478	0.813	0.705	1.4259e-08
mrpl33	6.09268e-13	0.255341	0.268	0.122	1.62467e-08
cyp2ad6	6.407e-13	-0.636281	0.223	0.341	1.70849e-08
chp2	6.72963e-13	-0.469496	0.095	0.205	1.79452e-08
dtx4a	6.74319e-13	-0.438401	0.046	0.138	1.79814e-08
eif1	7.12007e-13	0.336227	0.866	0.788	1.89864e-08
rab2a	7.14079e-13	0.307815	0.637	0.447	1.90416e-08
rrbp1b	7.49915e-13	-0.384659	0.033	0.12	1.99972e-08
hmga1a	8.16699e-13	0.29411	0.487	0.295	2.17781e-08
itprid2	9.13863e-13	-0.316637	0.024	0.103	2.43691e-08
srp19	9.58118e-13	0.257481	0.259	0.118	2.55492e-08
qkia	9.99436e-13	0.493289	0.58	0.419	2.6651e-08
fosab	1.06444e-12	-0.72416	0.748	0.773	2.83843e-08
tbca	1.06598e-12	0.264822	0.382	0.21	2.84255e-08
rps17	1.07507e-12	0.341934	0.665	0.476	2.86679e-08
pea15	1.11024e-12	0.250508	0.166	0.057	2.96056e-08
NPFFR2	1.16384e-12	-0.423069	0.06	0.16	3.1035e-08
afdna	1.1658e-12	-0.6541	0.424	0.513	3.10871e-08
zgc:55558	1.20639e-12	0.260988	0.235	0.103	3.21695e-08
rnf213a	1.23846e-12	-0.529186	0.175	0.3	3.30247e-08
gdi2	1.24275e-12	0.329725	0.421	0.244	3.31392e-08
arhgap27	1.24514e-12	-0.388799	0.06	0.16	3.32029e-08
rbp5	1.24696e-12	-0.56819	0.458	0.562	3.32514e-08
bmp2k	1.27713e-12	-0.612489	0.163	0.279	3.40559e-08
setbp1	1.31988e-12	-0.640218	0.231	0.346	3.51959e-08
srfbp1	1.35824e-12	0.280639	0.158	0.053	3.62188e-08
ndufs4	1.39262e-12	0.291529	0.373	0.202	3.71357e-08
pim1	1.39996e-12	0.527322	0.611	0.479	3.73313e-08
zfp36l2	1.42503e-12	-0.424888	0.039	0.127	3.79998e-08
plagx	1.44756e-12	-0.445993	0.058	0.155	3.86006e-08
oaz1b	1.54643e-12	0.337686	0.652	0.466	4.1237e-08
mrps33	1.63796e-12	0.308843	0.291	0.142	4.36779e-08
cst14a.2	1.64065e-12	0.286415	0.316	0.161	4.37495e-08
rpl14	1.65673e-12	0.34959	0.908	0.855	4.41783e-08
lratd1	1.84975e-12	0.30561	0.272	0.13	4.93253e-08
atp6v0d1	1.91371e-12	0.271754	0.424	0.248	5.1031e-08
carhsp1	2.01445e-12	-0.645729	0.234	0.349	5.37174e-08
mt-co1	2.05085e-12	0.497187	0.958	0.908	5.46879e-08
atp6v1e1b	2.06092e-12	0.435328	0.579	0.41	5.49566e-08
CR848788.2	2.07939e-12	0.260804	0.172	0.062	5.5449e-08
atp5f1d	2.13769e-12	0.312172	0.645	0.459	5.70037e-08
zgc:193541	2.2216e-12	0.343173	0.688	0.506	5.92413e-08
si:ch73-1a9.3	2.26835e-12	-0.272106	0.846	0.889	6.04879e-08
rps26	2.32815e-12	0.296619	0.883	0.779	6.20825e-08
alpl	2.33192e-12	-0.663724	0.168	0.281	6.21831e-08
six6b	2.42669e-12	-0.587777	0.256	0.379	6.47102e-08
si:ch211-222k6.3	2.46137e-12	-0.258889	0.028	0.11	6.56349e-08
jag1b	2.72343e-12	-0.312484	0.024	0.1	7.26229e-08
eif4ebp3	2.80224e-12	-0.394435	0.052	0.145	7.47244e-08
rnf24	2.8167e-12	-0.557166	0.132	0.245	7.511e-08
svila	3.02391e-12	-0.415453	0.106	0.223	8.06356e-08
si:dkey-31j3.11	3.08891e-12	0.397991	0.38	0.218	8.23689e-08
serbp1a	3.11467e-12	0.292989	0.831	0.761	8.30558e-08
dusp7	3.22833e-12	0.264643	0.178	0.066	8.60866e-08
rab10	3.45247e-12	0.323076	0.598	0.424	9.20636e-08
ptbp1b	3.46795e-12	-0.322785	0.048	0.138	9.24764e-08
macf1a	3.5139e-12	0.253387	0.376	0.211	9.37015e-08
srsf3b	3.5277e-12	0.31369	0.436	0.256	9.40697e-08
sox19b	3.65966e-12	-0.336772	0.028	0.107	9.75884e-08
rack1	3.69868e-12	0.269354	0.899	0.816	9.86291e-08
notch1a	3.88072e-12	-0.395913	0.04	0.127	1.03483e-07
pnrc2	4.03146e-12	-0.322659	0.923	0.909	1.07503e-07
CR848047.1	4.23659e-12	-0.686764	0.466	0.533	1.12973e-07
litaf	4.35511e-12	0.286133	0.257	0.12	1.16133e-07
bmpr1ab	4.75644e-12	-0.372898	0.044	0.131	1.26835e-07
sumo3a	4.79541e-12	0.266942	0.398	0.227	1.27874e-07
prkar2aa	5.07338e-12	0.345383	0.324	0.174	1.35287e-07
smo	5.48405e-12	-0.41594	0.074	0.175	1.46238e-07
acaca	5.86881e-12	-0.634751	0.268	0.378	1.56498e-07
rab1ba	6.08723e-12	0.269978	0.357	0.196	1.62322e-07
mrps36	6.20641e-12	0.302286	0.284	0.139	1.655e-07
ndufa4l2b	6.43346e-12	-0.587251	0.166	0.282	1.71555e-07
atp5po	6.98401e-12	0.301589	0.48	0.3	1.86236e-07
CYTH2	7.11299e-12	-0.462254	0.082	0.18	1.89675e-07
kirrel1a	7.42089e-12	-0.546216	0.199	0.309	1.97885e-07
glrx3	8.22758e-12	0.254998	0.302	0.151	2.19397e-07
ndufb5	8.5328e-12	0.261831	0.409	0.233	2.27536e-07
atp5mea	8.63437e-12	0.276363	0.197	0.081	2.30244e-07
rxrga	8.68082e-12	-0.37814	0.055	0.146	2.31483e-07
mgst1.2	8.69102e-12	-0.496822	0.06	0.154	2.31755e-07
znf395b	8.77643e-12	-0.510689	0.329	0.451	2.34032e-07
zgc:56628	9.64356e-12	0.275135	0.164	0.061	2.57155e-07
crb2a	9.90914e-12	0.361725	0.3	0.153	2.64237e-07
hells	9.99794e-12	-0.331105	0.049	0.138	2.66605e-07
gulp1a	1.0185e-11	-0.599137	0.317	0.421	2.71593e-07
srrm1	1.0197e-11	0.324397	0.489	0.306	2.71913e-07
stxbp6l	1.03119e-11	-0.600963	0.128	0.239	2.74977e-07
zgc:112332	1.13121e-11	-0.563889	0.48	0.586	3.01647e-07
ahsa1b	1.19434e-11	0.255844	0.22	0.097	3.18483e-07
COX5B.1	1.27679e-11	0.341974	0.761	0.631	3.4047e-07
khsrp	1.33012e-11	0.292326	0.204	0.087	3.54691e-07
dedd1	1.34936e-11	-0.479089	0.468	0.581	3.59819e-07
dacha	1.3791e-11	-0.603457	0.157	0.265	3.67751e-07
cd63	1.39977e-11	0.468528	0.492	0.333	3.73263e-07
sesn3	1.40594e-11	-0.649998	0.137	0.244	3.74909e-07
chd1	1.51328e-11	0.25383	0.243	0.112	4.03531e-07
plscr3b	1.75723e-11	0.287603	0.297	0.153	4.68584e-07
bdnf	1.80705e-11	0.286117	0.158	0.058	4.81868e-07
krtcap2	1.90186e-11	0.282438	0.293	0.152	5.0715e-07
smdt1b	1.91231e-11	0.257607	0.276	0.139	5.09935e-07
zwi	2.13683e-11	-0.687513	0.343	0.443	5.69806e-07
si:ch1073-303k11.2	2.16401e-11	0.316289	0.516	0.347	5.77054e-07
calr	2.2343e-11	0.338158	0.206	0.092	5.95798e-07
lhx2b	2.25678e-11	-0.418915	0.047	0.134	6.01793e-07
her15.1	2.49443e-11	-1.23595	0.344	0.441	6.65164e-07
si:ch211-196g2.4	2.56963e-11	-0.600792	0.384	0.478	6.85218e-07
chmp2a	2.58696e-11	0.278423	0.29	0.148	6.89838e-07
ppp1r18	2.60663e-11	0.264648	0.157	0.057	6.95083e-07
hivep1	2.77999e-11	0.326585	0.571	0.43	7.41312e-07
atp5pb	2.89929e-11	0.326742	0.665	0.489	7.73125e-07
rdh10a	2.99559e-11	-0.887406	0.136	0.247	7.98803e-07
fabp3	3.13418e-11	0.346158	0.509	0.342	8.3576e-07
cahz	3.18278e-11	-0.654145	0.6	0.637	8.4872e-07
rreb1b	3.4543e-11	-0.360798	0.032	0.108	9.21125e-07
rrh	3.60658e-11	-0.343919	0.068	0.161	9.6173e-07
chchd10	3.72163e-11	0.266441	0.475	0.297	9.9241e-07
hif1al	3.79769e-11	-0.555224	0.273	0.384	1.01269e-06
arrdc2	4.27785e-11	-0.5091	0.106	0.207	1.14073e-06
impg1b	4.7119e-11	-0.391232	0.084	0.186	1.25647e-06
mt-co3	4.74586e-11	0.421005	0.981	0.955	1.26553e-06
zgc:153409	5.36834e-11	-0.363797	0.85	0.877	1.43152e-06
rpl24	5.4232e-11	0.260181	0.903	0.838	1.44615e-06
tubb4b	5.54813e-11	0.383903	0.813	0.743	1.47946e-06
hpcal1	5.76791e-11	-0.410843	0.067	0.159	1.53807e-06
tom1	6.10769e-11	-0.47833	0.078	0.171	1.62868e-06
msrb3	6.22948e-11	-0.42684	0.107	0.211	1.66115e-06
glud1a	6.70426e-11	-0.297709	0.039	0.116	1.78776e-06
si:ch211-145b13.5	7.43703e-11	-0.450018	0.137	0.247	1.98316e-06
akt3a	7.57385e-11	0.302221	0.21	0.096	2.01964e-06
insra	7.76704e-11	-0.580343	0.189	0.295	2.07116e-06
si:ch211-284f22.3	7.96873e-11	-0.541124	0.145	0.251	2.12494e-06
gramd4b	8.58985e-11	-0.519793	0.105	0.204	2.29057e-06
GNAZ	8.82153e-11	-0.576908	0.259	0.349	2.35235e-06
ppm1na	9.09442e-11	0.291335	0.108	0.03	2.42512e-06
marcksl1a	9.39788e-11	-0.440911	0.408	0.525	2.50604e-06
stc2a	9.57619e-11	0.706317	0.213	0.1	2.55359e-06
bmp7b	9.57694e-11	-0.563079	0.1	0.196	2.55379e-06
uqcrb	1.08172e-10	0.256928	0.469	0.297	2.88451e-06
map7d1a	1.0952e-10	0.274452	0.444	0.28	2.92046e-06
cobll1b	1.15948e-10	-0.36225	0.039	0.116	3.09188e-06
arhgef12b	1.18267e-10	0.294455	0.278	0.144	3.15372e-06
id3	1.25639e-10	-0.571387	0.127	0.228	3.35029e-06
ulk2	1.27937e-10	-0.56236	0.272	0.38	3.41156e-06
cox7b	1.2944e-10	0.335442	0.67	0.519	3.45164e-06
scn3b	1.41616e-10	-0.536456	0.212	0.321	3.77634e-06
pnp5a	1.41786e-10	-0.486049	0.104	0.201	3.78087e-06
gli2a	1.48079e-10	0.265016	0.229	0.108	3.94867e-06
kifc3	1.95685e-10	-0.521418	0.182	0.292	5.21813e-06
srcap	1.96186e-10	0.26191	0.333	0.185	5.2315e-06
rbx1	1.97943e-10	0.374519	0.554	0.377	5.27836e-06
ywhaz	2.06524e-10	0.310299	0.535	0.357	5.50718e-06
dbi	2.19086e-10	0.297963	0.431	0.272	5.84214e-06
si:dkey-246e1.3	2.25821e-10	-0.46753	0.106	0.203	6.02174e-06
pax6a	2.58122e-10	-0.44168	0.306	0.436	6.88308e-06
si:dkey-204f11.64	2.62071e-10	-0.583607	0.239	0.342	6.98838e-06
GCA	2.62166e-10	0.306222	0.559	0.398	6.99093e-06
ifngr2	2.64217e-10	0.260374	0.201	0.09	7.04561e-06
zgc:165604	2.75267e-10	0.367691	0.769	0.663	7.34026e-06
lama5	2.90045e-10	-0.485834	0.179	0.287	7.73435e-06
cers4b	2.96994e-10	-0.455944	0.162	0.265	7.91965e-06
atf4a	3.21938e-10	0.269122	0.353	0.203	8.58479e-06
syncrip	3.30173e-10	0.253389	0.609	0.438	8.80438e-06
BX571715.1	3.53402e-10	-0.341283	0.055	0.138	9.42382e-06
lfng	3.61164e-10	-0.779038	0.297	0.385	9.6308e-06
igsf9ba	3.62394e-10	-0.506956	0.151	0.251	9.66361e-06
vim	3.69182e-10	-0.722334	0.248	0.341	9.8446e-06
ahcyl2b	3.72613e-10	0.283426	0.341	0.201	9.93611e-06
hdac1	3.90381e-10	0.251341	0.34	0.194	1.04099e-05
calm3b	4.07177e-10	0.308212	0.62	0.469	1.08578e-05
sec61g	4.44755e-10	0.269982	0.928	0.901	1.18598e-05
cmbl	4.70919e-10	-0.43161	0.11	0.205	1.25575e-05
smtnl	5.42711e-10	-0.432386	0.071	0.159	1.44719e-05
FAM107A	5.75724e-10	-0.454451	0.15	0.251	1.53523e-05
slc4a4a	5.80269e-10	-0.562528	0.629	0.644	1.54735e-05
hnrnpa1b	6.2076e-10	0.322742	0.45	0.292	1.65532e-05
fam120c	6.69879e-10	0.30069	0.477	0.308	1.7863e-05
mat2ab	7.35943e-10	-0.4555	0.166	0.267	1.96246e-05
cachd1	7.4209e-10	-0.378413	0.041	0.114	1.97886e-05
BX510923.1	7.53375e-10	-0.444152	0.175	0.283	2.00895e-05
usp2b	8.18644e-10	-0.378677	0.066	0.148	2.183e-05
ephb2b	8.34087e-10	-0.654953	0.208	0.303	2.22418e-05
tenm3	9.1525e-10	0.251408	0.159	0.066	2.44061e-05
aspa	9.80024e-10	-0.479229	0.116	0.209	2.61333e-05
calml4b	1.00233e-09	-0.500391	0.142	0.239	2.67281e-05
cpdp	1.1089e-09	-0.350331	0.066	0.15	2.957e-05
rps18	1.30269e-09	0.290823	0.732	0.584	3.47375e-05
gstt1b	1.35982e-09	-0.346899	0.07	0.153	3.6261e-05
slc43a2a	1.36965e-09	-0.295908	0.042	0.115	3.65232e-05
cldn5b	1.39248e-09	0.653638	0.214	0.108	3.71319e-05
opn1sw2	1.56671e-09	0.385328	0.128	0.047	4.17779e-05
si:ch73-352p4.8	1.60967e-09	-0.306147	0.086	0.177	4.29236e-05
ctnnd2b	1.65849e-09	0.300721	0.35	0.216	4.42252e-05
aqp1a.1	1.69479e-09	-1.04508	0.343	0.419	4.51933e-05
grb10a	1.70585e-09	-0.439529	0.059	0.138	4.54883e-05
nfixb	1.7201e-09	-0.369012	0.133	0.228	4.58681e-05
crot	1.77287e-09	-0.311427	0.052	0.129	4.72753e-05
calcr	1.8078e-09	-0.362472	0.055	0.132	4.82068e-05
2022-09-15	1.91751e-09	0.38771	0.55	0.382	5.11323e-05
ush1c	2.42174e-09	0.412534	0.57	0.428	6.45782e-05
schip1	2.45079e-09	-0.502349	0.235	0.331	6.53529e-05
mt-nd3	2.48328e-09	0.392384	0.768	0.614	6.62191e-05
rnf34b	2.52663e-09	-0.538943	0.18	0.275	6.73752e-05
per2	2.57872e-09	-0.48563	0.592	0.634	6.87641e-05
lonrf1l	2.63026e-09	-0.462434	0.64	0.666	7.01385e-05
tsc22d1	2.76493e-09	-0.48859	0.467	0.537	7.37295e-05
zeb2a	2.88689e-09	-0.59172	0.229	0.333	7.69817e-05
acsl2	2.98942e-09	-0.496947	0.181	0.273	7.9716e-05
ap2s1	2.9972e-09	0.330071	0.409	0.26	7.99234e-05
rac1a	3.06596e-09	0.302437	0.35	0.208	8.17569e-05
sem1	3.63457e-09	0.250704	0.607	0.443	9.69195e-05
rnf44	3.76955e-09	-0.481482	0.209	0.305	0.000100519
espn	3.82893e-09	-0.545852	0.632	0.619	0.000102102
tnrc6c2	4.1224e-09	-0.516216	0.151	0.244	0.000109928
cpe	4.17979e-09	0.28553	0.355	0.218	0.000111458
pik3r3a	4.34513e-09	-0.424026	0.098	0.184	0.000115867
dnajc4	4.73246e-09	-0.508121	0.17	0.261	0.000126196
slit2	5.28289e-09	-0.543836	0.251	0.349	0.000140874
fam214b	5.63467e-09	-0.287312	0.054	0.129	0.000150254
anp32a	6.90189e-09	-0.441927	0.558	0.614	0.000184046
ppiaa	6.99711e-09	0.284782	0.656	0.487	0.000186585
ccdc85ca	8.85957e-09	-0.578302	0.473	0.516	0.000236249
atp2b1b	8.90585e-09	0.293663	0.129	0.05	0.000237483
gnai3	9.53465e-09	-0.395483	0.096	0.18	0.000254251
agap3	9.90324e-09	-0.416584	0.085	0.166	0.00026408
gnb3b	9.93632e-09	0.565864	0.23	0.127	0.000264962
gldc	1.04357e-08	-0.353562	0.069	0.146	0.000278278
anks1b	1.22903e-08	-0.503128	0.201	0.291	0.000327734
nr3c1	1.3217e-08	-0.547372	0.325	0.405	0.000352445
opn1lw2	1.34112e-08	0.507507	0.158	0.072	0.000357623
ier5	1.37257e-08	0.293494	0.601	0.459	0.000366008
si:ch211-260e23.9	1.48159e-08	-0.500345	0.143	0.228	0.000395081
ier2b	1.69734e-08	-0.830384	0.43	0.477	0.000452611
plekha6	1.70896e-08	-0.632495	0.314	0.394	0.000455711
osbpl7	1.90052e-08	0.315221	0.148	0.065	0.000506793
cry1b	2.10445e-08	-0.476495	0.136	0.221	0.000561173
amotl2a	2.19546e-08	-0.418599	0.136	0.225	0.000585441
fkbp1aa	2.24862e-08	0.278235	0.716	0.591	0.000599618
fnbp1a	2.32087e-08	-0.332178	0.06	0.134	0.000618884
pfklb	2.34914e-08	-0.371424	0.088	0.169	0.000626421
acbd7	2.82173e-08	-0.26884	0.883	0.841	0.000752442
qsox1	2.98347e-08	-0.367538	0.059	0.131	0.000795573
arr3b	3.14986e-08	0.500241	0.254	0.148	0.000839942
prdx5	3.22913e-08	0.291126	0.51	0.356	0.000861079
atp5meb	3.26761e-08	0.25161	0.753	0.64	0.00087134
plekha7b	3.36609e-08	-0.411513	0.079	0.156	0.000897602
ccdc3a	3.46625e-08	-0.40364	0.102	0.184	0.000924311
tox2	4.0601e-08	-0.503441	0.225	0.311	0.00108267
bmpr2a	4.11244e-08	0.25948	0.38	0.242	0.00109662
six7	4.29584e-08	0.390761	0.144	0.065	0.00114553
fosb	4.39111e-08	-0.907414	0.386	0.444	0.00117093
ildr2	4.41788e-08	-0.398452	0.109	0.192	0.00117807
hmga2	4.4799e-08	-0.442308	0.165	0.253	0.00119461
dag1	4.57345e-08	-0.502598	0.434	0.493	0.00121956
si:ch73-119p20.1	5.00859e-08	0.251812	0.175	0.086	0.00133559
gnai2b	5.82774e-08	-0.565361	0.23	0.316	0.00155403
sox13	5.8616e-08	-0.353289	0.077	0.154	0.00156305
ip6k2a	6.25606e-08	-0.419056	0.358	0.445	0.00166824
BX511128.1	6.57701e-08	-0.318904	0.041	0.104	0.00175383
stmn4l	6.7885e-08	0.284965	0.187	0.097	0.00181022
BX663503.3	6.83153e-08	-0.554515	0.223	0.304	0.0018217
gngt2b	7.15693e-08	0.837809	0.597	0.465	0.00190847
sipa1l1	7.35492e-08	-0.391886	0.13	0.215	0.00196126
tjp1a	7.46006e-08	-0.536607	0.355	0.424	0.0019893
prkar1b	7.50371e-08	-0.434545	0.127	0.209	0.00200094
foxo1a	7.51008e-08	0.284159	0.509	0.387	0.00200264
rbfox1	7.95886e-08	0.276138	0.229	0.127	0.00212231
cyp3c1	8.33787e-08	-0.450195	0.171	0.258	0.00222338
scarb2a	9.29224e-08	-0.547634	0.373	0.45	0.00247787
ablim1b	9.6834e-08	-0.465726	0.513	0.557	0.00258218
pde6ha	1.06735e-07	0.632141	0.983	0.995	0.00284619
sdcbp2	1.08088e-07	0.267118	0.442	0.304	0.00288228
rsrp1	1.14275e-07	-0.397758	0.66	0.674	0.00304725
anks4b	1.16304e-07	-0.421667	0.145	0.225	0.00310136
apcdd1l	1.32485e-07	-0.333648	0.056	0.122	0.00353285
gramd4a	1.33362e-07	-0.406958	0.137	0.22	0.00355623
bmpr1aa	1.33887e-07	-0.3445	0.065	0.132	0.00357023
rnf128a	1.35699e-07	-0.377041	0.12	0.199	0.00361855
tbx3a	1.50921e-07	-0.476716	0.107	0.186	0.00402447
dbpa	1.54777e-07	-0.46727	0.297	0.373	0.00412728
rp1l1a	1.55292e-07	0.383667	0.144	0.067	0.00414103
add3a	1.69969e-07	-0.548931	0.389	0.452	0.00453238
C7H4orf48	1.81182e-07	0.294379	0.631	0.483	0.0048314
cdk5r2b	1.86102e-07	0.345576	0.148	0.071	0.00496259
FO704772.2	1.88631e-07	-0.313018	0.778	0.771	0.00503003
si:ch1073-303d10.1	1.88987e-07	0.251578	0.102	0.039	0.00503953
prrg1	1.95762e-07	0.31972	0.518	0.385	0.00522019
ppp1r3cb	2.26745e-07	-0.483309	0.225	0.309	0.00604637
eci1	2.45835e-07	-0.289369	0.047	0.108	0.00655543
ndufa3	2.46912e-07	0.277604	0.424	0.29	0.00658414
hist1h4l.6	2.583e-07	-0.59246	0.419	0.468	0.00688783
fbxw7	2.64172e-07	-0.438756	0.173	0.25	0.00704442
jund	2.79527e-07	-0.585915	0.456	0.487	0.00745385
stxbp1a	2.88785e-07	0.479463	0.283	0.184	0.00770074
slmapb	3.20453e-07	-0.372746	0.664	0.67	0.00854521
DHDH	3.27043e-07	-0.270283	0.077	0.147	0.00872093
sort1a	3.36288e-07	-0.457904	0.354	0.432	0.00896745
pvalb6	3.38353e-07	0.333553	0.221	0.126	0.00902253
rtn4a	3.52346e-07	0.362061	0.701	0.614	0.00939567
smad6a	3.9198e-07	-0.311352	0.052	0.113	0.0104525
ak3	3.98114e-07	0.372029	0.419	0.296	0.0106161
slc3a2b	4.4155e-07	-0.592058	0.415	0.461	0.0117744
rho	5.13277e-07	0.415142	0.685	0.525	0.0136871
si:ch73-138n13.1	5.34564e-07	-0.492682	0.177	0.252	0.0142547
sox9a	5.92374e-07	-0.26355	0.056	0.119	0.0157962
rn7sk	5.9439e-07	-0.405388	0.663	0.686	0.01585
zgc:162952	6.07437e-07	-0.39424	0.112	0.185	0.0161979
dock8	6.42648e-07	-0.441044	0.19	0.269	0.0171369
id1	6.74215e-07	-1.17596	0.36	0.421	0.0179786
si:ch211-194k22.8	6.87244e-07	-0.331746	0.053	0.113	0.0183261
bcl2l13	6.94193e-07	-0.475288	0.265	0.339	0.0185113
fpgs	7.63134e-07	-0.30944	0.133	0.211	0.0203497
klf13	7.71402e-07	-0.507046	0.174	0.247	0.0205702
lrrc58b	7.82668e-07	-0.495114	0.147	0.22	0.0208706
fat1a	8.075e-07	-0.490227	0.252	0.326	0.0215328
FO904901.1	8.32445e-07	0.382635	0.122	0.056	0.022198
SAMD4B	9.07057e-07	0.328629	0.242	0.148	0.0241876
bmpr2b	9.268e-07	-0.317787	0.113	0.188	0.024714
opn1sw1	9.76443e-07	0.422261	0.249	0.152	0.0260378
PLEKHB1	9.85948e-07	0.34563	0.129	0.062	0.0262913
si:dkey-104n9.1	1.0007e-06	-0.476671	0.129	0.201	0.0266847
trib1	1.00831e-06	-0.412351	0.146	0.219	0.0268875
sh3bgrl2	1.07468e-06	-0.387429	0.245	0.328	0.0286575
si:ch211-196l7.4	1.10362e-06	-0.278849	0.763	0.797	0.0294292
cdkn1d	1.13316e-06	-0.426941	0.227	0.298	0.0302168
pim3	1.13504e-06	0.271256	0.572	0.461	0.0302669
pik3r2	1.20909e-06	-0.464547	0.294	0.376	0.0322417
jun	1.21215e-06	-0.448901	0.747	0.745	0.0323233
ncam1a	1.26728e-06	-0.416659	0.52	0.541	0.0337932
prph2a	1.3628e-06	0.385396	0.13	0.063	0.0363404
btg2	1.41555e-06	-0.499903	0.651	0.639	0.0377471
zgc:174895	1.44981e-06	-0.264896	0.045	0.102	0.0386605
pnn	1.46748e-06	0.258953	0.368	0.243	0.0391318
syt1a	1.52674e-06	0.504985	0.375	0.268	0.0407122
pon2	1.56022e-06	-0.343536	0.082	0.148	0.0416048
nrarpb	1.61793e-06	-0.412386	0.114	0.184	0.0431437
ephb6	1.76444e-06	-0.350077	0.119	0.189	0.0470506
hmgb2a	1.82278e-06	-0.386806	0.597	0.618	0.0486064
nxn	1.83535e-06	-0.410028	0.169	0.242	0.0489415

### Sheet: Progenitors
12h-8	p_val	avg_log2FC	pct.1	pct.2	p_val_adj	24h-57	p_val	avg_log2FC	pct.1	pct.2	p_val_adj	48h-317	p_val	avg_log2FC	pct.1	pct.2	p_val_adj	72h-9	p_val	avg_log2FC	pct.1	pct.2	p_val_adj
mvp	1.83e-14	0.694951	0.453	0.159	4.88e-10	rpl37.1	1.13833e-21	-0.385005	0.967	0.982	3.03546e-17	pde6ha	2.75022e-64	-1.32877	0.88	0.988	7.33374e-60	uba52	1.68199e-08	-0.353199	0.965	0.965	0.000448519
SBNO2	3.57e-13	0.504878	0.232	0.03	9.52e-09	rpl7a	3.0353e-21	-0.410739	0.946	0.976	8.09393e-17	CR318588.1	7.34629e-58	3.03162	0.269	0	1.95896e-53	hmga1a	2.81359e-08	0.841444	0.864	0.69	0.000750272
cbx7a	3.98e-12	1.14485	0.551	0.301	1.06e-07	rps29	3.98901e-21	-0.354928	0.973	0.992	1.06371e-16	rplp1	3.86253e-44	-0.402756	0.987	0.994	1.02998e-39	SBNO2	5.73531e-08	0.616224	0.216	0.014	0.00152938
c7b	2.23e-10	0.768275	0.135	0.003	5.94e-06	rpl13	1.5094e-20	-0.39178	0.979	0.987	4.02496e-16	zgc:171772	6.61795e-41	-0.399326	0.976	0.981	1.76474e-36	rpl38	1.56601e-07	-0.381628	0.955	0.979	0.00417593
irf1b	1.75e-09	0.277074	0.228	0.053	4.66e-05	FO704772.3	1.92727e-20	0.932656	0.786	0.591	5.13925e-16	rpl19	1.6913e-40	-0.373538	0.974	0.984	4.51002e-36	FP074902.2	4.77142e-07	-0.642421	0.422	0.655	0.0127235
zgc:158463	1.55e-07	-0.304926	0.97	0.97	0.00414077	rpl29	1.41007e-19	-0.408482	0.949	0.974	3.76009e-15	rpl39	2.07818e-39	-0.422253	0.978	0.986	5.54167e-35	ddx21	9.28487e-07	-0.532865	0.729	0.88	0.024759
CT027638.1	8.58e-07	-0.261798	0.959	0.964	0.0228677	rpl8	2.64859e-17	-0.363316	0.949	0.968	7.06273e-13	rps21	6.13179e-36	-0.345914	0.956	0.976	1.6351e-31	rps26l	1.20671e-06	-0.318983	0.97	0.986	0.0321782
irf9	1.29e-06	0.253726	0.199	0.066	0.0345199	rps21	7.83027e-17	-0.307534	0.952	0.971	2.08802e-12	rps20	2.81885e-35	-0.332232	0.987	0.992	7.51673e-31	btf3	1.31551e-06	-0.329195	0.945	0.979	0.0350794
						rpl11	1.34932e-15	-0.338851	0.964	0.968	3.59811e-11	si:dkey-151g10.6	8.09442e-35	-0.389973	0.997	1	2.15846e-30	ubqln4	1.85796e-06	0.423148	0.216	0.035	0.0495445
						naca	1.84351e-15	-0.346746	0.943	0.968	4.9159e-11	rps15a	1.86371e-33	-0.384304	0.974	0.992	4.96977e-29
						rpl38	2.39801e-15	-0.357648	0.949	0.96	6.39453e-11	naca	6.42262e-33	-0.375232	0.965	0.992	1.71266e-28
						rpl39	8.54355e-15	-0.320328	0.985	0.987	2.27822e-10	rps23	4.07712e-32	-0.310931	0.983	0.99	1.08721e-27
						rplp0	1.56124e-14	-0.304939	0.967	0.982	4.1632e-10	rps7	7.49877e-32	-0.376802	0.976	0.989	1.99962e-27
						rpl19	7.15523e-14	-0.270554	0.976	0.974	1.90801e-09	rpl37.1	2.34159e-31	-0.336866	0.97	0.982	6.24409e-27
						rn7sk	1.13799e-13	-1.34029	0.589	0.707	3.03456e-09	rps28	3.34372e-31	-0.385316	0.952	0.975	8.91635e-27
						crygn2	1.33461e-13	-0.736331	0.071	0.272	3.55887e-09	rps19	4.01713e-31	-0.329286	0.986	0.989	1.07121e-26
						rps4x	3.67222e-13	-0.315446	0.946	0.979	9.79234e-09	faua	1.15471e-30	-0.309426	0.974	0.988	3.07915e-26
						rps5	3.97307e-13	-0.299693	0.964	0.974	1.05946e-08	rps27.1	4.92276e-30	-0.294975	0.982	0.987	1.3127e-25
						rps9	7.095e-13	-0.277654	0.985	0.976	1.89195e-08	rpl36a	3.73127e-29	-0.326779	0.979	0.993	9.9498e-25
						rpl10	2.14481e-12	-0.291615	0.952	0.968	5.71936e-08	si:ch73-281n10.2	1.04375e-28	0.791129	0.876	0.796	2.78326e-24
						rps13	6.25585e-12	-0.29297	0.958	0.976	1.66819e-07	cirbpa	3.04074e-28	0.580182	0.897	0.857	8.10843e-24
						crybb1	7.95694e-12	-0.668807	0.116	0.316	2.1218e-07	rsl24d1	5.41423e-28	-0.458664	0.903	0.944	1.44376e-23
						CR383676.3	1.75786e-11	0.47901	0.262	0.098	4.68752e-07	rpl10a	8.5662e-28	-0.323265	0.959	0.974	2.28426e-23
						rps27a	2.34529e-11	-0.278544	0.961	0.974	6.25395e-07	btf3	1.95542e-27	-0.370221	0.928	0.961	5.21431e-23
						cabp5a	6.0041e-11	1.30991	0.357	0.171	1.60105e-06	rpl17	2.22548e-27	-0.337876	0.982	0.984	5.93445e-23
						eef1b2	1.16957e-10	-0.368379	0.893	0.95	3.11878e-06	rps26	3.14788e-27	-0.329087	0.925	0.947	8.39415e-23
						rpl10a	1.25536e-10	-0.258332	0.946	0.965	3.34753e-06	ifi45	4.07328e-27	1.11338	0.184	0.024	1.08618e-22
						crybb1l2	2.6934e-10	-0.564482	0.131	0.311	7.18222e-06	rps26l	8.08445e-27	-0.34738	0.964	0.971	2.1558e-22
						crygmx	7.09563e-10	-0.495395	0.113	0.292	1.89212e-05	zgc:158463	1.38086e-26	-0.373198	0.996	0.993	3.6822e-22
						rps28	2.35739e-09	-0.264769	0.949	0.97	6.28622e-05	rpl8	4.8217e-26	-0.309571	0.982	0.981	1.28575e-21
						rps19	2.96172e-09	-0.250086	0.97	0.981	7.89772e-05	rpl11	2.58267e-25	-0.310391	0.96	0.986	6.88694e-21
						rpph1	3.14693e-09	-0.616229	0.164	0.329	8.39159e-05	cyt1	4.51339e-25	-0.808109	0.091	0.295	1.20354e-20
						CR847546.1	3.3061e-09	-0.541333	0.137	0.295	8.81603e-05	rps2	1.29295e-24	-0.285726	0.988	0.984	3.44777e-20
						crygm2d13	4.84154e-09	-0.645917	0.065	0.212	0.000129104	krt91	1.36321e-24	-0.591285	0.138	0.352	3.63515e-20
						rps7	4.98175e-09	-0.262999	0.964	0.994	0.000132843	rps25	1.49038e-24	-0.283877	0.974	0.988	3.97425e-20
						crygm2d2	5.36076e-09	-0.44592	0.119	0.29	0.00014295	rpl23	4.35582e-24	-0.290899	0.979	0.993	1.16152e-19
						vamp1	5.58887e-09	0.912371	0.271	0.125	0.000149033	RPS17	5.9657e-24	-0.2775	0.978	0.977	1.59081e-19
						ptmaa	1.41141e-08	0.556035	0.863	0.832	0.000376367	rplp2l	4.89419e-23	-0.293064	0.986	0.986	1.30509e-18
						cryba4	2.08773e-08	-0.550002	0.185	0.353	0.000556715	rpl22	7.0624e-23	-0.303959	0.954	0.965	1.88326e-18
						apoeb	2.92052e-08	1.39327	0.312	0.159	0.000778787	rpl7a	7.85855e-23	-0.286407	0.97	0.988	2.09556e-18
						gng13b	3.10769e-08	0.634113	0.295	0.144	0.000828696	rrm2.1	1.33802e-22	0.821356	0.162	0.023	3.56796e-18
						rgs16	5.94701e-08	0.907194	0.28	0.143	0.00158583	si:ch211-114n24.6	1.51989e-22	0.547763	0.344	0.144	4.05295e-18
						pclob	6.79797e-08	0.734487	0.298	0.152	0.00181275	hmgn2	4.46052e-22	0.800729	0.951	0.921	1.18944e-17
						nsa2	1.40627e-07	-0.364732	0.682	0.787	0.00374995	SBNO2	1.35896e-21	0.577292	0.252	0.082	3.6238e-17
						cldn17	1.84375e-07	0.369287	0.113	0.03	0.00491655	cfl1	3.53934e-21	0.450559	0.871	0.823	9.43802e-17
						cirbpa	2.67627e-07	0.282454	0.908	0.877	0.00713655	rps12	4.25407e-21	-0.316857	0.979	0.986	1.13439e-16
						fmn2a	3.22073e-07	0.424449	0.125	0.038	0.0085884	gngt2b	4.35955e-21	-0.978774	0.362	0.582	1.16252e-16
						cplx4a	3.54589e-07	0.613489	0.19	0.079	0.00945546	fabp7a	1.25326e-20	0.914865	0.94	0.909	3.34195e-16
						cabp5b	3.91458e-07	1.31272	0.232	0.112	0.0104386	hmga1a	1.53293e-20	0.628969	0.906	0.862	4.0877e-16
						RIC3	5.17999e-07	0.299932	0.101	0.026	0.013813	rpl13	1.62234e-20	-0.275568	0.977	0.988	4.32614e-16
						nme2b.1	5.97388e-07	-0.26562	0.94	0.949	0.0159299	rps24	2.38526e-20	-0.279833	0.976	0.979	6.36054e-16
						golga7ba	6.86692e-07	0.682309	0.42	0.272	0.0183113	ptmab	3.52897e-20	0.477057	0.986	0.975	9.41034e-16
						si:ch211-13f8.1	7.6845e-07	0.418754	0.131	0.043	0.0204915	dap1b	1.20964e-19	-0.716925	0.78	0.864	3.22563e-15
						csnk2a2a	7.86556e-07	0.261037	0.205	0.093	0.0209743	eef1a1l1	1.69773e-19	-0.262113	0.987	0.993	4.52717e-15
						SBNO2	1.08213e-06	0.398322	0.438	0.3	0.0288559	tuba8l4	1.74474e-19	0.637792	0.776	0.667	4.65253e-15
						dbn1	1.30361e-06	0.451878	0.482	0.325	0.034762	h3f3b.1	2.04541e-19	0.692707	0.901	0.858	5.4543e-15
						fthl31	1.77875e-06	-0.319357	0.045	0.144	0.0474323	khdrbs1a	2.17878e-19	0.368959	0.919	0.907	5.80994e-15
												hnrnpa0b	2.6233e-19	0.542908	0.825	0.736	6.99528e-15
												rps5	3.81219e-19	-0.255594	0.977	0.987	1.01656e-14
												hnrnpaba	4.44851e-19	0.458458	0.921	0.871	1.18624e-14
												tubb2b	4.6296e-19	0.693066	0.819	0.696	1.23453e-14
												ddx5	4.64753e-18	0.585807	0.682	0.525	1.23931e-13
												atp6v0e1	1.48531e-17	-0.45045	0.521	0.646	3.96074e-13
												rpl29	2.3969e-17	-0.271859	0.954	0.973	6.39159e-13
												gtpbp4	5.73445e-17	-0.474103	0.712	0.801	1.52915e-12
												hnrnpabb	8.12827e-17	0.492748	0.816	0.749	2.16748e-12
												rho	1.84166e-16	-0.308838	0.201	0.383	4.91098e-12
												pnrc2	2.22795e-16	0.454068	0.884	0.85	5.94105e-12
												chd4a	2.97339e-16	0.602105	0.467	0.286	7.92883e-12
												rsrp1	7.62274e-16	0.598711	0.75	0.616	2.03268e-11
												eef1g	9.16912e-16	-0.252647	0.961	0.965	2.44504e-11
												nop53	9.71962e-16	-0.441329	0.755	0.81	2.59183e-11
												krt4	1.30463e-15	-0.465272	0.151	0.319	3.47892e-11
												nfil3-6	1.31299e-15	-0.597844	0.134	0.29	3.50121e-11
												rbbp4	1.84951e-15	0.500795	0.494	0.309	4.9319e-11
												rbp4l	1.77891e-14	-0.773562	0.728	0.864	4.74363e-10
												smc1al	2.37824e-14	0.47172	0.598	0.434	6.34182e-10
												eef1b2	3.21979e-14	-0.331482	0.914	0.926	8.5859e-10
												si:ch211-288g17.3	5.2238e-14	0.446433	0.755	0.636	1.39298e-09
												pfn2	7.28667e-14	0.471425	0.588	0.422	1.94306e-09
												ppiaa	9.60463e-14	0.416474	0.816	0.757	2.56117e-09
												top1l	1.01806e-13	0.409286	0.386	0.221	2.71476e-09
												atrx	1.35595e-13	0.420127	0.56	0.389	3.61578e-09
												snrpg	1.43183e-13	0.429445	0.546	0.388	3.81812e-09
												eif3k	1.85075e-13	-0.355892	0.744	0.815	4.93522e-09
												actb1	2.17376e-13	0.452253	0.855	0.819	5.79654e-09
												psmd8	2.54015e-13	0.424204	0.462	0.303	6.77357e-09
												eif3f	2.87043e-13	-0.291662	0.848	0.893	7.65429e-09
												hmgb2a	3.01211e-13	0.542757	0.932	0.914	8.03209e-09
												hmgb1b	3.51585e-13	0.478916	0.811	0.743	9.37537e-09
												ddx21	4.00532e-13	-0.517483	0.691	0.757	1.06806e-08
												cited4a	4.11927e-13	0.377729	0.359	0.198	1.09844e-08
												arr3a	9.77684e-13	-0.343281	0.665	0.802	2.60709e-08
												romo1	1.05606e-12	-0.387302	0.746	0.783	2.81608e-08
												tuba1a	1.9799e-12	0.512659	0.614	0.473	5.2796e-08
												NC-002333.17	2.01798e-12	0.433621	0.978	0.976	5.38115e-08
												cycsb	2.73319e-12	0.448825	0.658	0.514	7.28833e-08
												atp5mea	3.08339e-12	0.279457	0.297	0.153	8.22216e-08
												baz1b	3.80948e-12	0.421499	0.431	0.277	1.01584e-07
												anp32e	4.06842e-12	0.462074	0.691	0.576	1.08488e-07
												calm3a	4.31566e-12	0.482044	0.641	0.494	1.15082e-07
												hmgn6	5.52284e-12	0.432369	0.888	0.863	1.47272e-07
												smarca5	7.76818e-12	0.358849	0.324	0.184	2.07146e-07
												lmnb1	8.37209e-12	0.270089	0.347	0.199	2.2325e-07
												ywhaqb	1.05451e-11	0.396792	0.735	0.605	2.81194e-07
												h3f3d	1.07604e-11	0.26043	0.925	0.928	2.86936e-07
												stat2	1.13531e-11	0.352443	0.145	0.048	3.02742e-07
												ppp1r10	1.22795e-11	0.476491	0.416	0.266	3.27445e-07
												si:ch73-1a9.3	1.28765e-11	0.371565	0.952	0.939	3.43366e-07
												cyfip2	1.42635e-11	0.32734	0.327	0.183	3.80352e-07
												dynll1	1.5185e-11	0.455122	0.689	0.551	4.04922e-07
												slc3a2b	1.6962e-11	0.432396	0.304	0.166	4.52309e-07
												kif23	1.69921e-11	0.252797	0.261	0.128	4.53111e-07
												chd7	1.78081e-11	0.323572	0.571	0.421	4.74872e-07
												cenpf	1.89659e-11	0.688055	0.313	0.172	5.05744e-07
												sat1a.2	2.14028e-11	0.440951	0.533	0.375	5.70728e-07
												h2az2b	2.34339e-11	0.484023	0.843	0.807	6.24887e-07
												smc4	2.35784e-11	0.282016	0.326	0.185	6.28743e-07
												si:ch211-81a5.8	2.82949e-11	-0.362542	0.232	0.377	7.54513e-07
												banf1	3.2099e-11	0.296362	0.474	0.315	8.55951e-07
												btg2	3.27068e-11	0.586357	0.673	0.555	8.72161e-07
												adh5	3.97716e-11	-0.35041	0.623	0.696	1.06055e-06
												h2ax	4.4094e-11	0.531075	0.481	0.333	1.17581e-06
												selenot2	4.69167e-11	0.304767	0.3	0.165	1.25108e-06
												vcp	4.84562e-11	0.328435	0.391	0.242	1.29213e-06
												alyref	6.1331e-11	0.322132	0.749	0.646	1.63545e-06
												mki67	6.32588e-11	0.531527	0.422	0.272	1.68686e-06
												hnrnpa0a	7.58541e-11	0.273031	0.481	0.326	2.02273e-06
												kctd5a	8.57764e-11	0.27249	0.39	0.24	2.28731e-06
												ywhabl	1.01594e-10	0.359001	0.74	0.617	2.70912e-06
												fbxo5	1.04481e-10	0.420918	0.252	0.13	2.78609e-06
												syncrip	1.11334e-10	0.358234	0.824	0.743	2.96883e-06
												mphosph8	1.11947e-10	0.41544	0.544	0.405	2.98519e-06
												ctcf	1.28244e-10	0.326939	0.452	0.304	3.41976e-06
												nucks1a	1.57164e-10	0.445743	0.669	0.558	4.19093e-06
												xbp1	1.99073e-10	0.544706	0.589	0.462	5.30848e-06
												tuba1b	2.07149e-10	0.36459	0.341	0.2	5.52384e-06
												CABZ01058261.1	2.22101e-10	0.436434	0.302	0.173	5.92254e-06
												ewsr1a	2.58277e-10	0.359962	0.416	0.276	6.88722e-06
												lmnb2	3.02169e-10	0.466613	0.611	0.493	8.05764e-06
												hmgb3a	3.04104e-10	0.388438	0.79	0.683	8.10923e-06
												smarca4a	3.09851e-10	0.413047	0.459	0.317	8.26248e-06
												marcksb	3.17049e-10	0.42633	0.556	0.426	8.45442e-06
												cyt1l	3.39498e-10	-0.403913	0.066	0.165	9.05306e-06
												vamp2	3.80398e-10	0.393479	0.396	0.252	1.01437e-05
												si:ch211-222l21.1	4.0115e-10	0.495428	0.896	0.854	1.06971e-05
												lbr	4.12049e-10	0.567788	0.517	0.385	1.09877e-05
												hnrnpl	4.54796e-10	0.338456	0.371	0.235	1.21276e-05
												atad2	4.71564e-10	0.315381	0.295	0.166	1.25747e-05
												dek	5.07578e-10	0.376567	0.524	0.378	1.35351e-05
												fosl2	5.11324e-10	0.467971	0.308	0.185	1.3635e-05
												rassf1	5.45406e-10	0.317309	0.411	0.268	1.45438e-05
												CABZ01005379.1	5.51741e-10	0.384043	0.431	0.289	1.47127e-05
												ostc	5.66329e-10	0.259857	0.269	0.148	1.51017e-05
												rps27.2	6.19589e-10	0.26366	0.862	0.851	1.6522e-05
												rcvrn2	8.2221e-10	-0.533247	0.279	0.425	2.1925e-05
												hmgb2b	1.04049e-09	0.395671	0.874	0.848	2.77457e-05
												ptgdsb.1	1.06366e-09	-0.558815	0.193	0.323	2.83636e-05
												psmc1a	1.12586e-09	0.275618	0.327	0.195	3.00221e-05
												abcf1	1.16782e-09	0.372306	0.364	0.229	3.1141e-05
												arid5b	1.20132e-09	0.269912	0.203	0.095	3.20345e-05
												ube2ia	1.23848e-09	0.329966	0.367	0.236	3.30252e-05
												opn1sw1	1.8391e-09	-0.362591	0.156	0.278	4.90414e-05
												rab5ab	1.88588e-09	0.345546	0.435	0.289	5.02889e-05
												bzw1a	1.91838e-09	0.324117	0.615	0.484	5.11554e-05
												srsf5a	2.07605e-09	0.364583	0.708	0.609	5.53598e-05
												hirip3	2.08267e-09	0.376696	0.311	0.19	5.55364e-05
												rrm1	2.15671e-09	0.403885	0.467	0.337	5.75109e-05
												snrpa	2.17722e-09	0.296843	0.344	0.212	5.80577e-05
												ank2b	2.61707e-09	0.439875	0.436	0.296	6.97867e-05
												nuf2	2.62511e-09	0.288072	0.211	0.105	7.00011e-05
												safb	2.62526e-09	0.314429	0.373	0.24	7.00051e-05
												smc2	2.648e-09	0.31249	0.306	0.177	7.06116e-05
												baz2ba	2.65445e-09	0.471516	0.62	0.499	7.07836e-05
												CR383676.2	2.65869e-09	0.410865	1	1	7.08966e-05
												si:dkey-159f12.2	2.80514e-09	-0.35914	0.723	0.798	7.4802e-05
												pclaf	2.83094e-09	0.529671	0.384	0.253	7.54899e-05
												mibp2	2.85185e-09	-0.291997	0.807	0.832	7.60474e-05
												ppp4cb	2.93048e-09	0.265641	0.284	0.165	7.81442e-05
												mibp	2.98239e-09	0.393281	0.286	0.167	7.95285e-05
												marcksl1b	3.00506e-09	0.42837	0.834	0.739	8.0133e-05
												arr3b	3.34669e-09	-0.522111	0.145	0.257	8.92428e-05
												sae1	3.36725e-09	0.292894	0.227	0.117	8.97911e-05
												mt2	3.63043e-09	-0.279207	0.391	0.539	9.68091e-05
												ddx3xb	3.63078e-09	0.269853	0.366	0.23	9.68184e-05
												hdac1	3.68231e-09	0.371067	0.667	0.557	9.81926e-05
												jak1	3.99491e-09	0.329174	0.465	0.321	0.000106528
												si:dkey-23i12.5	4.19837e-09	-0.418162	0.574	0.647	0.000111954
												hist1h4l.11	4.27777e-09	0.551396	0.42	0.284	0.000114071
												sumo3a	4.59198e-09	0.312585	0.658	0.553	0.00012245
												snrpd1	4.76483e-09	0.334	0.748	0.678	0.000127059
												tardbp	5.43388e-09	0.36651	0.564	0.416	0.0001449
												hnrnpa0l.1	5.89804e-09	0.275097	0.931	0.926	0.000157277
												ptprua	5.97093e-09	0.408215	0.296	0.177	0.000159221
												top2a	6.1593e-09	0.555466	0.327	0.208	0.000164244
												nucks1b	6.33928e-09	0.259941	0.409	0.273	0.000169043
												nrf1	6.48354e-09	0.302971	0.413	0.273	0.00017289
												tpx2	6.7548e-09	0.388676	0.281	0.161	0.000180123
												psmb3	7.32116e-09	0.341909	0.543	0.431	0.000195226
												anp32a	7.32652e-09	0.319088	0.797	0.743	0.000195369
												lsm7	7.43565e-09	0.32124	0.654	0.55	0.000198279
												api5	8.09983e-09	0.296944	0.494	0.362	0.00021599
												ddx3xa	8.33143e-09	0.275923	0.335	0.21	0.000222166
												atp5po	8.35955e-09	0.259974	0.588	0.459	0.000222916
												zgc:109949	9.21963e-09	0.448774	0.223	0.118	0.000245851
												rhoaa	9.63287e-09	0.317346	0.528	0.402	0.00025687
												sumo3b	1.02308e-08	0.252876	0.48	0.342	0.000272813
												rhoab	1.03453e-08	0.330998	0.644	0.539	0.000275869
												rps18	1.12731e-08	0.301135	0.887	0.87	0.000300608
												tcf3b	1.24739e-08	0.360749	0.309	0.187	0.000332629
												si:ch211-113a14.12	1.26164e-08	0.357371	0.283	0.167	0.000336429
												brd7	1.29346e-08	0.252997	0.278	0.16	0.000344915
												ptges3b	1.34292e-08	0.356913	0.475	0.342	0.000358103
												slbp	1.4135e-08	0.346686	0.302	0.185	0.000376923
												ilf2	1.43212e-08	0.298596	0.598	0.467	0.000381888
												eif4a1a	1.54182e-08	0.362928	0.607	0.502	0.000411141
												gnb1b	1.62899e-08	0.367023	0.673	0.576	0.000434387
												hnrnpl2	1.62919e-08	0.272085	0.55	0.412	0.000434439
												hspd1	1.78166e-08	0.315211	0.354	0.237	0.000475098
												ddx39ab	1.78584e-08	0.30923	0.703	0.612	0.000476212
												stmn1b	1.80717e-08	0.477522	0.58	0.456	0.000481899
												psmd7	1.84984e-08	0.281937	0.432	0.303	0.000493279
												si:ch211-137a8.4	1.92867e-08	0.496896	0.687	0.609	0.000514298
												chaf1a	2.24536e-08	0.312548	0.505	0.378	0.000598747
												eif4ebp3l	2.40768e-08	-0.401469	0.65	0.748	0.000642032
												brd2a	2.68488e-08	0.351739	0.569	0.452	0.000715951
												esco2	2.701e-08	0.255235	0.27	0.16	0.000720248
												top2b	3.01956e-08	0.294143	0.39	0.259	0.000805197
												sesn1	3.28151e-08	-0.393942	0.683	0.764	0.000875047
												chtopa	3.54743e-08	0.300624	0.355	0.227	0.000945957
												hcfc1b	3.84608e-08	0.256221	0.359	0.233	0.0010256
												syne1b	4.15604e-08	0.319144	0.172	0.082	0.00110825
												anp32b	4.37603e-08	0.438535	0.629	0.545	0.00116691
												eif4g1a	4.56883e-08	0.289911	0.39	0.266	0.00121832
												etf1b	4.58146e-08	0.331062	0.511	0.39	0.00122169
												ptp4a1	4.75259e-08	0.340621	0.459	0.345	0.00126733
												dr1	4.81146e-08	0.256238	0.363	0.24	0.00128302
												icn2	4.81724e-08	-0.313538	0.037	0.107	0.00128456
												phip	4.85919e-08	0.294735	0.192	0.098	0.00129575
												prpf38b	4.8727e-08	0.344526	0.346	0.226	0.00129936
												g2e3	4.98755e-08	0.338805	0.16	0.073	0.00132998
												carm1	5.35057e-08	0.262413	0.372	0.247	0.00142678
												msna	5.68438e-08	0.467119	0.48	0.372	0.0015158
												dlgap5	5.91521e-08	0.34171	0.335	0.215	0.00157735
												hsbp1b	5.97542e-08	0.339399	0.551	0.431	0.0015934
												aspm	6.57706e-08	0.474831	0.214	0.115	0.00175384
												aldob	7.04912e-08	-0.320066	0.086	0.174	0.00187972
												cadm3	7.36149e-08	0.28275	0.725	0.622	0.00196302
												mtpn	7.88273e-08	0.271336	0.328	0.21	0.00210201
												dck	7.91429e-08	0.282993	0.212	0.113	0.00211042
												map7d3	8.18739e-08	0.35857	0.314	0.199	0.00218325
												kmt2bb	8.3465e-08	0.407342	0.529	0.405	0.00222568
												nusap1	8.86978e-08	0.496759	0.323	0.21	0.00236521
												hnrnpk	9.35362e-08	0.252842	0.385	0.257	0.00249424
												ccna2	9.48095e-08	0.319873	0.296	0.184	0.00252819
												pomp	9.79537e-08	0.329563	0.523	0.419	0.00261203
												prc1a	1.00032e-07	0.261164	0.179	0.089	0.00266746
												hspa5	1.03685e-07	0.303666	0.372	0.26	0.00276486
												ube2d2	1.05675e-07	0.305596	0.687	0.584	0.00281794
												slc29a2	1.1066e-07	0.355285	0.236	0.137	0.00295085
												gnat2	1.12644e-07	-0.416759	0.158	0.268	0.00300377
												ddx61	1.28361e-07	0.262771	0.642	0.519	0.00342288
												rbx1	1.29237e-07	0.27708	0.638	0.517	0.00344623
												si:ch211-161h7.4	1.30626e-07	0.278468	0.282	0.173	0.00348326
												bptf	1.32883e-07	0.337014	0.368	0.253	0.00354346
												abat	1.48032e-07	0.309251	0.234	0.135	0.00394741
												ilf3b	1.562e-07	0.290399	0.498	0.385	0.00416523
												pole3	1.5848e-07	0.26975	0.395	0.28	0.00422603
												seta	1.62367e-07	0.291863	0.838	0.808	0.00432968
												fkbp1aa	1.74412e-07	0.28855	0.808	0.767	0.00465087
												ptmaa	1.93869e-07	0.275753	0.912	0.864	0.00516972
												nupr1a	1.94803e-07	-0.264573	0.395	0.499	0.00519462
												crebzf	2.07496e-07	0.268705	0.448	0.331	0.0055331
												canx	2.0753e-07	0.339456	0.373	0.26	0.00553399
												ankrd12	2.15204e-07	0.405118	0.546	0.421	0.00573863
												atp5mc1	2.48612e-07	0.275621	0.694	0.635	0.0066295
												thrap3b	2.73605e-07	0.313493	0.331	0.22	0.00729596
												smad2	3.07817e-07	0.270708	0.436	0.317	0.00820826
												f3a	3.08022e-07	0.650071	0.283	0.187	0.00821371
												rab2a	3.22573e-07	0.277587	0.495	0.369	0.00860173
												srsf3b	3.41909e-07	0.280812	0.698	0.609	0.00911734
												snrpf	3.54593e-07	0.286153	0.758	0.703	0.00945558
												hnrnpub	3.56827e-07	0.279825	0.516	0.406	0.00951516
												plk1	3.67374e-07	0.321425	0.223	0.128	0.0097964
												rad21a	3.75546e-07	0.318486	0.593	0.479	0.0100143
												zswim5	4.0872e-07	0.387032	0.465	0.346	0.0108989
												dusp1	4.36618e-07	0.318673	0.363	0.266	0.0116429
												tmem131	4.50921e-07	0.365826	0.311	0.204	0.0120243
												gadd45bb	4.51016e-07	0.2985	0.118	0.05	0.0120268
												aurkb	5.44305e-07	0.270239	0.329	0.223	0.0145144
												gtf2f1	5.4616e-07	0.30287	0.342	0.233	0.0145639
												atp2b1a	5.53834e-07	0.359747	0.323	0.215	0.0147685
												si:ch211-113a14.24	5.586e-07	0.259272	0.237	0.14	0.0148956
												rrm2	5.59761e-07	0.521623	0.477	0.359	0.0149266
												msi1	5.84415e-07	0.424092	0.555	0.458	0.015584
												pdap1a	5.96294e-07	0.280239	0.471	0.357	0.0159008
												si:dkey-108k21.10	7.62263e-07	0.517682	0.349	0.241	0.0203265
												eif4e1c	7.79048e-07	0.271242	0.393	0.282	0.0207741
												hmgb1a	8.15893e-07	0.293325	0.856	0.823	0.0217566
												cebpd	8.32211e-07	-0.417656	0.506	0.609	0.0221917
												thoc2	8.38653e-07	0.286749	0.526	0.411	0.0223635
												prrc2a	9.33129e-07	0.260277	0.286	0.183	0.0248828
												h2az2a	9.55758e-07	0.319121	0.772	0.732	0.0254862
												ppig	9.63254e-07	0.252348	0.385	0.271	0.0256861
												smc3	9.96681e-07	0.27422	0.427	0.311	0.0265775
												snrpb2	1.0334e-06	0.262962	0.268	0.174	0.0275566
												cotl1	1.05032e-06	0.487228	0.279	0.183	0.0280078
												nlk1	1.05246e-06	0.260355	0.398	0.277	0.0280649
												her6	1.28979e-06	-0.423186	0.387	0.504	0.0343934
												zgc:110540	1.36813e-06	0.35828	0.431	0.32	0.0364824
												junbb	1.3798e-06	0.576713	0.49	0.397	0.0367937
												cdk5rap2	1.38507e-06	0.266391	0.224	0.134	0.0369343
												ubtf	1.51882e-06	0.322937	0.6	0.486	0.0405008
												smarce1	1.56375e-06	0.28547	0.658	0.548	0.041699
												igfbp1a	1.7192e-06	0.513109	0.107	0.045	0.0458442
												opn1lw2	1.81256e-06	-0.601449	0.255	0.356	0.0483337
												glulb	1.8682e-06	0.485336	0.605	0.525	0.0498175

### Sheet: RGCs
12h-174	p_val	avg_log2FC	pct.1	pct.2	p_val_adj	24h-22	p_val	avg_log2FC	pct.1	pct.2	p_val_adj	48h-38	p_val	avg_log2FC	pct.1	pct.2	p_val_adj	72h-223	p_val	avg_log2FC	pct.1	pct.2	p_val_adj
hspa8	2.52696e-33	0.723406	0.883	0.755	6.7384e-29	SBNO2	4.58289e-10	1.11329	0.458	0.152	1.22207e-05	pde6ha	7.48023e-45	-1.54791	0.894	0.994	1.99468e-40	hsp90ab1	3.42304e-32	0.954172	0.986	0.909	9.12787e-28
c7b	1.57108e-25	0.784578	0.129	0.009	4.18945e-21	tubb5	6.51016e-09	0.798861	0.78	0.522	0.0001736	zgc:158463	2.86589e-26	-0.610925	0.991	1	7.64219e-22	CR383676.2	5.84574e-27	-0.481792	1	1	1.55883e-22
CT027638.1	5.07769e-22	-0.275573	1	1	1.35402e-17	lmnb2	1.85932e-08	0.861819	0.483	0.183	0.000495807	CR318588.1	2.95932e-26	2.0746	0.209	0	7.89131e-22	marcksl1a	2.18497e-24	1.31057	0.655	0.33	5.82644e-20
stmn1b	8.7251e-21	-0.636059	0.916	0.946	2.32664e-16	mast1a	4.76848e-08	0.87053	0.203	0.027	0.00127156	CT027638.1	7.62679e-20	-0.754591	0.944	0.973	2.03376e-15	tuba1c	4.87801e-24	1.04327	0.868	0.71	1.30077e-19
hsp90ab1	6.50677e-19	0.506021	0.971	0.956	1.7351e-14	canx	6.02031e-08	0.62845	0.449	0.156	0.00160538	ifi45	7.41453e-14	0.984808	0.136	0.01	1.97716e-09	rtn1b	1.49556e-19	0.889879	0.773	0.531	3.98807e-15
grin1a	7.24344e-19	-0.628085	0.714	0.832	1.93154e-14	dpysl3	6.11089e-08	0.87143	0.627	0.339	0.00162953	krt91	1.28642e-13	-0.872226	0.103	0.299	3.43036e-09	tubb5	5.09606e-19	1.43	0.314	0.087	1.35892e-14
chd4a	1.18986e-18	0.643245	0.35	0.155	3.17289e-14	kpna4	1.28559e-07	0.864244	0.356	0.112	0.00342816	gngt2b	6.68248e-13	-0.831861	0.347	0.569	1.78195e-08	stmn2b	1.00465e-18	0.770959	0.286	0.072	2.67899e-14
vdrb	2.77052e-18	-0.606762	0.65	0.786	7.38786e-14	cryba4	1.63827e-07	-0.89792	0.093	0.362	0.00436862	nfil3-6	7.84806e-13	-1.03926	0.14	0.328	2.09276e-08	ppp1r14c	7.24362e-18	1.02727	0.459	0.192	1.93158e-13
tubb5	1.115e-17	0.960187	0.382	0.19	2.97325e-13	eif4enif1	2.64196e-07	0.552363	0.178	0.022	0.00704506	hmgn2	4.69214e-12	0.442404	0.888	0.81	1.25121e-07	zic3	2.93776e-17	0.810146	0.164	0.02	7.83382e-13
stmn2b	7.74344e-17	0.693758	0.335	0.158	2.06486e-12	rn7sk	2.7008e-07	-1.45894	0.542	0.683	0.00720194	gpm6ab	6.29103e-11	0.542998	0.909	0.827	1.67757e-06	ppiab	3.35388e-17	0.769922	0.882	0.75	8.94347e-13
npas4a	1.27318e-16	-0.742676	0.384	0.582	3.39507e-12	thsd7ba	3.01813e-07	0.992587	0.178	0.022	0.00804815	cyt1	9.0557e-11	-0.724625	0.086	0.243	2.41479e-06	mt-co3	8.07679e-17	-0.613311	0.995	0.993	2.15376e-12
nrgna	1.32358e-16	-0.926725	0.399	0.585	3.52945e-12	gsna	3.14544e-07	0.560779	0.314	0.089	0.00838762	arr3a	4.28878e-10	-0.743849	0.675	0.794	1.14365e-05	si:ch73-1a9.3	5.15853e-16	0.744938	0.923	0.83	1.37557e-11
si:dkeyp-72g9.4	8.16282e-16	-0.820596	0.481	0.645	2.1767e-11	socs3b	7.49752e-07	0.745999	0.415	0.156	0.0199929	rho	4.33414e-10	-1.06566	0.172	0.344	1.15574e-05	tubb4b	5.37816e-16	0.731557	0.873	0.728	1.43414e-11
cd99l2	1.70159e-15	0.492352	0.223	0.082	4.53745e-11	elavl3	8.12243e-07	0.598896	0.907	0.857	0.0216593	hsp70l	4.65387e-10	-1.03133	0.162	0.328	1.241e-05	nme2b.1	6.30492e-16	1.04507	0.818	0.681	1.68127e-11
BX469930.1	3.77524e-15	0.253571	0.1	0.015	1.00671e-10	slc30a9	9.90876e-07	0.464825	0.169	0.022	0.0264227	cyt1l	2.89811e-09	-0.667134	0.05	0.171	7.7281e-05	gap43	3.17345e-15	1.23578	0.459	0.209	8.46231e-11
atrx	6.49667e-15	0.552607	0.618	0.425	1.7324e-10	mcf2l2	1.02028e-06	0.731352	0.424	0.174	0.0272068	ppib	6.8155e-09	0.527674	0.481	0.293	0.000181742	cfl1	3.18954e-15	0.701561	0.873	0.754	8.50522e-11
bhlhe40	1.18569e-14	-0.574079	0.691	0.789	3.16176e-10	gpc2	1.10569e-06	0.289335	0.119	0.004	0.0294843	ptgdsb.1	1.59698e-08	-0.747729	0.086	0.216	0.00042585	cspg5a	6.02269e-15	0.853691	0.736	0.538	1.60601e-10
slc1a4	1.96012e-14	0.63186	0.211	0.078	5.22685e-10	psmc2	1.14024e-06	0.404366	0.339	0.107	0.0304057	CABZ01080702.1	2.30865e-08	0.571672	0.394	0.223	0.000615625	rpl11	6.62265e-15	0.805687	0.886	0.777	1.766e-10
vsnl1a	2.27057e-14	-0.756661	0.479	0.624	6.0547e-10	xpot	1.18815e-06	0.747438	0.153	0.018	0.0316833	cspg5a	3.0655e-08	0.524393	0.694	0.54	0.000817448	rpl19	7.12804e-15	0.913322	0.918	0.833	1.90076e-10
si:dkey-7j14.5	2.46368e-14	-0.579236	0.339	0.54	6.56965e-10	hnrnpl	1.34558e-06	0.759139	0.525	0.259	0.0358812	hsp70.3	3.49095e-08	-0.881424	0.308	0.466	0.000930896	tmeff1b	7.87828e-15	0.809962	0.6	0.342	2.10082e-10
fosab	2.80945e-14	-0.575151	0.652	0.772	7.49168e-10	FO704772.3	1.37153e-06	0.640164	0.746	0.464	0.0365733	opn1sw1	4.02464e-08	-0.73118	0.142	0.285	0.00107321	h3f3c	2.55032e-14	0.67761	0.814	0.687	6.80069e-10
oaz2b	5.4741e-14	-0.60081	0.538	0.677	1.45972e-09	oaz2b	1.42947e-06	-1.21714	0.415	0.616	0.0381181	hsp70.2	4.25389e-08	-0.7696	0.295	0.452	0.00113434	actb1	3.63282e-14	0.969984	0.673	0.429	9.68728e-10
si:ch211-195b15.8	7.99466e-14	-0.66859	0.532	0.655	2.13186e-09							thraa	6.44193e-08	-0.673153	0.065	0.175	0.00171781	lpin1	5.23039e-14	-0.835162	0.541	0.734	1.39474e-09
scg2b	1.85587e-13	-0.515278	0.37	0.553	4.94885e-09							rpl15	7.11491e-08	0.4894	0.688	0.54	0.00189726	fxyd6l	5.56636e-14	0.997507	0.605	0.377	1.48432e-09
stmn4	2.41725e-13	-0.699628	0.642	0.698	6.44583e-09							gap43	2.30289e-07	0.756125	0.457	0.301	0.00614088	rps2	6.55195e-14	0.785372	0.905	0.8	1.74714e-09
slit2	2.67634e-13	-0.746461	0.202	0.373	7.13673e-09							cfl1	2.3988e-07	0.385461	0.778	0.693	0.00639665	nkain1	7.57617e-14	0.74319	0.455	0.224	2.02026e-09
nfil3-6	3.70328e-13	-0.681555	0.481	0.619	9.87517e-09							rtn1b	2.4233e-07	0.468695	0.696	0.555	0.00646197	rps7	7.91327e-14	0.841299	0.932	0.796	2.11015e-09
fosb	4.28172e-13	-0.773057	0.211	0.387	1.14176e-08							gnat2	4.56954e-07	-0.782939	0.129	0.256	0.0121851	ptmab	1.03594e-13	0.5549	0.955	0.901	2.76244e-09
cct4	4.32311e-13	0.464376	0.489	0.308	1.1528e-08							marcksl1b	4.85314e-07	0.369687	0.922	0.876	0.0129414	rps20	1.32519e-13	0.92162	0.927	0.834	3.53375e-09
btg1	4.76339e-13	-0.434521	0.834	0.885	1.2702e-08							hsp70.1	5.16647e-07	-0.945574	0.153	0.285	0.0137769	tmsb	2.93504e-13	1.33246	0.445	0.225	7.82658e-09
rtn4rl2a	5.65912e-13	-0.928965	0.051	0.191	1.50906e-08							actb1	5.84317e-07	0.576101	0.642	0.52	0.0155814	irs2a	8.27046e-13	-0.800621	0.432	0.653	2.2054e-08
rab11fip4a	6.29376e-13	-0.554467	0.276	0.442	1.67829e-08							fthl27	6.5682e-07	-0.549724	0.672	0.736	0.0175148	cirbpa	9.49447e-13	0.673703	0.782	0.62	2.5318e-08
hspa4a	6.6324e-13	0.567872	0.337	0.176	1.7686e-08							gpm6aa	7.54465e-07	0.273601	0.955	0.936	0.0201186	hmgn6	1.40703e-12	0.58266	0.886	0.74	3.752e-08
kcnd1	1.18973e-12	-0.695064	0.245	0.416	3.17253e-08							thoc2	7.90166e-07	0.511507	0.371	0.216	0.0210706	sinhcafl.1	1.41511e-12	0.849823	0.295	0.11	3.77354e-08
arrdc3b	1.2231e-12	0.470499	0.297	0.146	3.26153e-08							tmx2b	9.17561e-07	0.51042	0.241	0.118	0.0244677	tuba1a	1.56456e-12	0.828597	0.555	0.319	4.17206e-08
rbpms2b	1.49244e-12	-0.412128	0.771	0.863	3.97975e-08							rpl18a	9.76599e-07	0.48393	0.761	0.658	0.026042	rps10	2.54936e-12	0.768756	0.859	0.754	6.79812e-08
slc17a7b	2.6157e-12	-0.625151	0.151	0.315	6.97502e-08							actb2	1.34909e-06	0.398769	0.761	0.654	0.0359748	vdrb	2.58998e-12	-0.678853	0.741	0.832	6.90644e-08
BX247868.1	2.68776e-12	-0.527284	0.575	0.699	7.16719e-08							tubb5	1.46867e-06	0.734801	0.429	0.287	0.0391636	tubb2b	2.90481e-12	0.707518	0.777	0.608	7.74596e-08
eif4g1a	3.22381e-12	0.4851	0.315	0.167	8.5966e-08													hmgb3a	3.69969e-12	0.533689	0.882	0.759	9.86558e-08
atp2b3b	3.47519e-12	-0.517446	0.556	0.696	9.26693e-08													khdrbs1a	3.71098e-12	0.720701	0.782	0.666	9.8957e-08
cct3	4.85464e-12	0.449545	0.413	0.246	1.29454e-07													btg1	8.30475e-12	-0.532015	0.873	0.891	2.21454e-07
pim1	5.95591e-12	-0.549375	0.591	0.7	1.5882e-07													eef1a1l1	8.52431e-12	0.773051	0.864	0.803	2.27309e-07
dnajb1b	1.04248e-11	0.808597	0.587	0.426	2.77988e-07													mt-co1	9.88548e-12	-0.52244	0.986	0.984	2.63606e-07
map4l	1.50305e-11	-0.500575	0.681	0.752	4.00803e-07													zc4h2	1.14032e-11	0.663056	0.477	0.26	3.04079e-07
mef2aa	1.89152e-11	-0.788921	0.356	0.5	5.04393e-07													NC-002333.4	1.68641e-11	-0.409417	1	0.999	4.49697e-07
ap1ar	3.24908e-11	0.360222	0.164	0.059	8.664e-07													hmgn2	1.76541e-11	0.645948	0.891	0.791	4.70764e-07
mvp	3.62272e-11	0.463715	0.215	0.095	9.66034e-07													rps5	1.88157e-11	0.718664	0.868	0.764	5.01739e-07
atp1a1a.1	4.03977e-11	-0.564697	0.613	0.736	1.07725e-06													hmga1a	2.36118e-11	0.772453	0.555	0.336	6.29631e-07
ppp1r14c	5.81807e-11	0.511773	0.474	0.308	1.55145e-06													hnrnpa0l.1	2.37228e-11	0.64312	0.85	0.714	6.32593e-07
histh1l	6.05027e-11	-0.417025	0.871	0.897	1.61337e-06													jpt1b	2.40925e-11	0.63549	0.718	0.519	6.42449e-07
actb1	6.41103e-11	0.644665	0.638	0.529	1.70956e-06													cox6a1	3.11817e-11	0.60956	0.791	0.621	8.3149e-07
pfn2l	7.61416e-11	0.448368	0.591	0.449	2.03039e-06													ywhaz	3.11943e-11	0.786802	0.595	0.377	8.31826e-07
abcf1	7.78062e-11	0.302914	0.221	0.1	2.07478e-06													mt-co2	3.1803e-11	-0.446457	0.977	0.993	8.48058e-07
lpin1	1.07452e-10	-0.58487	0.526	0.647	2.86533e-06													zgc:153426	3.29204e-11	0.744976	0.5	0.295	8.77855e-07
hsp70.3	1.12147e-10	0.622859	0.793	0.647	2.9905e-06													histh1l	4.36487e-11	-0.670936	0.764	0.849	1.16394e-06
si:ch211-222l21.1	1.14307e-10	0.575688	0.65	0.52	3.04811e-06													rpl37.1	4.50401e-11	0.707371	0.932	0.858	1.20104e-06
sncgb	2.15625e-10	-0.461994	0.706	0.772	5.74984e-06													rplp1	4.82016e-11	0.834485	0.905	0.838	1.28534e-06
ppfia4	2.57229e-10	-0.624332	0.528	0.652	6.85928e-06													hspa8	6.15689e-11	0.551056	0.836	0.74	1.6418e-06
gars1	2.69307e-10	0.415753	0.233	0.112	7.18134e-06													nfil3-6	9.24086e-11	-0.614697	0.445	0.668	2.46417e-06
rprm3	2.73733e-10	-1.02813	0.086	0.212	7.29937e-06													klf9	1.10402e-10	-0.862968	0.291	0.505	2.94399e-06
igf2b	2.74267e-10	-0.530639	0.072	0.197	7.3136e-06													h1-10	1.21401e-10	-1.18939	0.314	0.518	3.23727e-06
RASGRF1	2.82142e-10	-0.521013	0.196	0.349	7.5236e-06													eef1b2	1.26514e-10	0.81281	0.655	0.462	3.37361e-06
tcp1	3.854e-10	0.465846	0.45	0.302	1.02771e-05													rplp2l	1.36523e-10	0.900037	0.827	0.721	3.64052e-06
cct7	4.41551e-10	0.490933	0.44	0.298	1.17744e-05													cnp	1.89025e-10	0.737623	0.336	0.156	5.04054e-06
eef2b	4.49955e-10	0.479781	0.679	0.553	1.19985e-05													bhlhe41	1.99749e-10	-0.854138	0.241	0.462	5.3265e-06
bdnf	5.76315e-10	-0.667838	0.305	0.455	1.5368e-05													RPS17	2.06299e-10	0.6576	0.895	0.784	5.50116e-06
si:ch73-1a9.3	6.36826e-10	0.345154	0.918	0.888	1.69816e-05													hnrnpa0b	2.11779e-10	0.573582	0.768	0.583	5.6473e-06
tars1	7.20757e-10	0.442028	0.223	0.108	1.92197e-05													rpl7a	2.19322e-10	0.766188	0.85	0.742	5.84844e-06
zgc:153409	7.45912e-10	-0.414524	0.836	0.878	1.98905e-05													si:dkey-151g10.6	2.21767e-10	0.744156	0.973	0.954	5.91365e-06
snrpg	8.69563e-10	0.294835	0.282	0.15	2.31878e-05													sncb	2.88751e-10	0.646594	0.809	0.649	7.69983e-06
ENSDARG00000071353	9.11578e-10	-0.484112	0.491	0.609	2.43081e-05													ywhaba	3.56333e-10	0.56732	0.805	0.642	9.50197e-06
cd9a	9.97776e-10	-0.763181	0.454	0.56	2.66067e-05													cbx7a	4.0375e-10	-0.640165	0.6	0.736	1.07664e-05
syt2a	1.15485e-09	-0.510529	0.607	0.703	3.07953e-05													rtn4b	5.09267e-10	0.450799	0.4	0.2	1.35801e-05
si:dkey-56f14.7	1.35588e-09	-0.451988	0.613	0.719	3.61558e-05													zgc:153867	5.83026e-10	0.646733	0.5	0.299	1.5547e-05
sik1	1.41439e-09	-0.539369	0.301	0.442	3.7716e-05													rbm4.3	6.87319e-10	0.438716	0.382	0.187	1.83281e-05
btg2	1.96875e-09	-0.582322	0.618	0.691	5.24986e-05													dpysl2b	8.41494e-10	0.532887	0.355	0.172	2.24393e-05
slc6a17	2.02097e-09	-0.560475	0.319	0.475	5.38911e-05													ybx1	9.32557e-10	0.573808	0.836	0.732	2.48676e-05
dynll1	2.10004e-09	-0.389933	0.767	0.837	5.59997e-05													gnb1a	9.48821e-10	0.442457	0.85	0.739	2.53013e-05
vgf	2.20632e-09	-0.530924	0.278	0.426	5.88338e-05													rpl22l1	9.92256e-10	0.74513	0.423	0.241	2.64595e-05
kcnip3a	2.394e-09	-0.629235	0.297	0.429	6.38385e-05													uba52	1.07568e-09	0.657323	0.8	0.673	2.8684e-05
hnrnpabb	2.54577e-09	0.47721	0.577	0.446	6.78856e-05													ddit3	1.09285e-09	-1.00616	0.468	0.604	2.91418e-05
tuba1a	2.8479e-09	0.676885	0.528	0.409	7.59422e-05													snrpf	1.13191e-09	0.607254	0.45	0.266	3.01836e-05
nudc	2.88698e-09	0.381924	0.282	0.158	7.69842e-05													ppib	1.18715e-09	0.726747	0.491	0.302	3.16565e-05
rbpms2a	3.80746e-09	-0.355058	0.8	0.865	0.00010153													rps14	1.52913e-09	0.647829	0.927	0.812	4.07758e-05
SBNO2	3.81001e-09	0.25572	0.104	0.032	0.000101598													rpl7	1.53008e-09	0.642481	0.895	0.805	4.08012e-05
eif2s2	4.19771e-09	0.468898	0.454	0.315	0.000111936													npas4a	1.53579e-09	-0.757825	0.532	0.726	4.09532e-05
cct6a	4.3715e-09	0.40245	0.421	0.283	0.000116571													rpl24	1.59398e-09	0.693818	0.823	0.713	4.2505e-05
hnrnpub	4.53225e-09	0.391278	0.481	0.334	0.000120857													hlfa	1.86217e-09	-0.650485	0.505	0.674	4.96565e-05
fus	5.16343e-09	0.38647	0.241	0.126	0.000137688													chd4a	1.91571e-09	0.62786	0.236	0.091	5.10844e-05
cpne8	5.30796e-09	-0.595537	0.28	0.421	0.000141542													bhlhe40	1.97952e-09	-0.547769	0.705	0.815	5.27858e-05
calr3a	5.55908e-09	0.352457	0.217	0.108	0.000148238													hivep1	1.9936e-09	-0.723379	0.55	0.685	5.31614e-05
jund	5.79934e-09	-0.456617	0.436	0.569	0.000154645													si:dkey-276j7.1	2.01021e-09	0.546711	0.732	0.53	5.36043e-05
ank1b	6.48667e-09	-0.483917	0.219	0.362	0.000172974													hp1bp3	2.26816e-09	0.498863	0.541	0.352	6.04829e-05
rab6ba	7.19617e-09	-0.454801	0.491	0.608	0.000191893													rpl23	2.37901e-09	0.721759	0.909	0.817	6.34388e-05
cct5	7.4987e-09	0.380625	0.528	0.391	0.00019996													rpl28	2.81511e-09	0.642401	0.9	0.825	7.50677e-05
npm1a	7.98687e-09	0.394948	0.315	0.187	0.000212978													ywhabb	2.95457e-09	0.515633	0.677	0.483	7.87866e-05
seta	8.13466e-09	0.363009	0.656	0.556	0.000216919													si:ch211-195b13.1	3.37689e-09	-0.766424	0.673	0.776	9.00482e-05
dpysl5a	9.30247e-09	0.382077	0.37	0.236	0.00024806													rpl8	3.51154e-09	0.674173	0.873	0.803	9.36388e-05
sinhcafl.1	1.07767e-08	0.373121	0.339	0.199	0.000287371													rpl27	3.53845e-09	0.6747	0.818	0.738	9.43564e-05
g3bp1	1.23325e-08	0.251231	0.164	0.071	0.000328858													srsf3b	4.07229e-09	0.510041	0.541	0.344	0.000108592
top1l	1.39616e-08	0.267077	0.264	0.147	0.0003723													rpl17	4.17106e-09	0.628249	0.918	0.815	0.000111225
si:dkey-164f24.2	1.4078e-08	-0.577281	0.327	0.456	0.000375405													thraa	4.46807e-09	-0.616747	0.159	0.36	0.000119146
pcsk1nl	1.53807e-08	-0.518127	0.389	0.523	0.000410143													vdac1	4.49706e-09	0.480332	0.768	0.632	0.000119918
ncam1b	1.58366e-08	-0.511396	0.325	0.455	0.000422299													dchs1b	4.58949e-09	0.366645	0.114	0.023	0.000122383
rplp1	1.70735e-08	0.417249	0.879	0.873	0.000455283													atp5mc1	4.7436e-09	0.611938	0.7	0.547	0.000126493
cspg5a	1.7916e-08	0.420037	0.677	0.567	0.000477748													calr	4.81671e-09	0.640963	0.423	0.241	0.000128442
trarg1a	1.8858e-08	-0.534394	0.262	0.397	0.000502867													hnrnpa1a	4.95874e-09	0.429969	0.282	0.122	0.00013223
atp6v1e1b	1.91461e-08	-0.406893	0.683	0.718	0.000510551													tomm7	5.29591e-09	0.365625	0.441	0.244	0.000141221
ppiaa	2.05208e-08	0.419939	0.526	0.388	0.000547207													fam107b	5.3979e-09	-0.656521	0.5	0.653	0.00014394
cst3	2.18361e-08	-0.364913	0.767	0.817	0.000582282													cox5aa	5.4772e-09	0.524684	0.659	0.485	0.000146055
jdp2b	2.21429e-08	-0.524982	0.249	0.388	0.000590464													gnb1b	6.40178e-09	0.467964	0.845	0.726	0.00017071
rbbp4	2.40953e-08	0.282324	0.18	0.084	0.000642525													cox5ab	6.93533e-09	0.580516	0.505	0.317	0.000184938
map7a	2.47785e-08	-0.496449	0.157	0.28	0.000660743													rps9	7.11513e-09	0.685198	0.868	0.767	0.000189732
ccdc136b.1	2.55821e-08	-0.52653	0.076	0.181	0.000682172													rps19	7.85845e-09	0.690706	0.891	0.826	0.000209553
syt7b	3.72508e-08	-0.583084	0.143	0.263	0.000993329													egr4	9.23945e-09	-0.531968	0.564	0.713	0.000246379
sh3bp5la	3.83256e-08	-0.469268	0.249	0.38	0.00102199													cct7	1.02298e-08	0.589936	0.455	0.277	0.000272787
fosaa	4.09048e-08	-0.424939	0.17	0.299	0.00109077													si:ch1073-429i10.3	1.05198e-08	0.452259	0.759	0.585	0.000280521
top2b	4.9658e-08	0.379615	0.382	0.252	0.00132418													AL935186.10	1.08894e-08	-0.586477	0.091	0.275	0.000290376
ckbb	5.13104e-08	-0.360354	0.863	0.905	0.00136824													pank2	1.13105e-08	-0.666074	0.545	0.656	0.000301605
syncrip	5.83353e-08	0.480819	0.622	0.53	0.00155557													rhoaa	1.37342e-08	0.460992	0.523	0.326	0.000366236
actb2	6.5223e-08	0.415844	0.71	0.642	0.00173924													ptp4a1	1.40733e-08	0.562504	0.568	0.395	0.000375278
ctbp1	6.57885e-08	0.412384	0.374	0.253	0.00175432													marcksb	1.91044e-08	0.667866	0.545	0.374	0.000509439
asic4b	7.0477e-08	-0.397163	0.127	0.243	0.00187934													cct5	2.41041e-08	0.691368	0.559	0.384	0.00064276
sybu	7.38413e-08	-0.487329	0.505	0.62	0.00196905													sybu	2.45451e-08	-0.692817	0.564	0.686	0.000654518
ywhag1	8.10734e-08	-0.513187	0.642	0.687	0.0021619													cct4	2.47516e-08	0.614834	0.459	0.29	0.000660027
ppp1r10	8.71673e-08	0.431069	0.476	0.348	0.0023244													naca	2.54893e-08	0.51716	0.886	0.801	0.000679699
CABZ01080568.1	1.19332e-07	0.645371	0.18	0.091	0.00318211													rpl35	2.56701e-08	0.61428	0.905	0.799	0.000684518
isl2b	1.39929e-07	-0.271052	0.399	0.571	0.00373135													rpl13a	2.64572e-08	0.566998	0.845	0.762	0.000705508
srsf1a	1.53875e-07	0.274007	0.28	0.166	0.00410323													slc6a1a	2.73963e-08	-0.740887	0.232	0.426	0.00073055
ptp4a1	1.6454e-07	0.368894	0.54	0.415	0.00438762													ywhabl	3.10355e-08	0.463992	0.8	0.654	0.000827593
stk35	2.02049e-07	-0.379957	0.609	0.689	0.00538783													ndufb3	3.20188e-08	0.460105	0.482	0.299	0.000853815
nptxra	2.0707e-07	-0.539178	0.155	0.271	0.00552173													tmem179aa	4.29522e-08	0.374244	0.177	0.061	0.00114536
rho	2.32809e-07	0.298922	0.663	0.519	0.00620808													fgd1	4.58665e-08	0.271822	0.127	0.033	0.00122307
celf3a	2.43357e-07	0.404878	0.317	0.205	0.00648936													hmgb2b	4.78271e-08	0.486864	0.682	0.505	0.00127536
lrp1ba.1	2.76109e-07	-0.579411	0.082	0.181	0.00736273													foxd1	4.84583e-08	0.35631	0.236	0.095	0.00129219
marcksl1a	3.18325e-07	0.495755	0.583	0.48	0.00848846													rps13	4.94984e-08	0.634338	0.85	0.774	0.00131992
atp6ap2	3.26448e-07	-0.37503	0.589	0.664	0.00870506													fkbp1aa	5.29965e-08	0.473776	0.759	0.637	0.0014132
si:ch211-51e12.7	3.35765e-07	0.356155	0.35	0.23	0.0089535													rps12	5.53208e-08	0.769368	0.859	0.797	0.00147518
atp5if1b	3.39102e-07	-0.461273	0.542	0.608	0.00904249													ewsr1a	5.61706e-08	0.452493	0.405	0.233	0.00149785
slmapb	3.6241e-07	-0.419195	0.313	0.434	0.00966403													eef2l2	5.80204e-08	-0.631137	0.459	0.625	0.00154717
ptprdb	3.70729e-07	-0.440911	0.544	0.647	0.00988587													rpl18a	5.81531e-08	0.703051	0.823	0.699	0.00155071
scn8aa	3.81961e-07	-0.358023	0.444	0.573	0.0101854													hnrnpabb	6.98397e-08	0.577896	0.632	0.478	0.00186235
dpysl2b	4.25761e-07	0.379937	0.368	0.25	0.0113533													rplp0	7.59822e-08	0.551345	0.923	0.869	0.00202614
nme2b.1	4.75002e-07	0.387067	0.773	0.741	0.0126664													si:dkeyp-72g9.4	7.73751e-08	-0.631327	0.627	0.719	0.00206328
dlg2	4.8631e-07	-0.428197	0.211	0.327	0.0129679													cirbpb	8.76214e-08	0.474808	0.914	0.872	0.00233651
ddx5	4.99843e-07	0.392616	0.605	0.503	0.0133288													rpl34	9.33296e-08	0.664295	0.832	0.758	0.00248873
gap43	5.03359e-07	0.268388	0.421	0.295	0.0134226													si:ch211-288g17.3	1.07378e-07	0.522159	0.609	0.436	0.00286333
nop56	5.63996e-07	0.267761	0.301	0.187	0.0150395													h3f3b.1	1.15553e-07	0.508792	0.786	0.677	0.00308133
hcfc1a	5.71545e-07	0.312157	0.233	0.134	0.0152408													zgc:193541	1.16466e-07	0.451332	0.727	0.568	0.00310567
ca10a	6.15206e-07	-0.416066	0.376	0.509	0.0164051													ubc	1.1953e-07	0.509969	0.873	0.793	0.00318738
elavl3	6.18941e-07	0.303427	0.883	0.853	0.0165047													mcf2l2	1.24854e-07	0.512099	0.295	0.146	0.00332935
h3f3b.1	7.20299e-07	0.320468	0.759	0.712	0.0192075													cox4i1	1.2493e-07	0.481654	0.786	0.652	0.00333139
ctnnbip1	7.54746e-07	0.328168	0.286	0.178	0.0201261													tcp1	1.27499e-07	0.495331	0.459	0.286	0.00339989
cadpsb	7.82476e-07	-0.43317	0.46	0.554	0.0208655													slc25a5	1.27771e-07	0.339575	0.955	0.899	0.00340715
atp2b1a	8.21506e-07	-0.41148	0.675	0.756	0.0219063													oaz1b	1.29444e-07	0.406599	0.755	0.584	0.00345174
rpl22l1	9.04156e-07	0.397086	0.466	0.344	0.0241102													bcl7a	1.34097e-07	0.552832	0.436	0.269	0.00357582
nipblb	9.06965e-07	0.421711	0.282	0.181	0.0241851													gng3	1.49769e-07	0.45684	0.782	0.668	0.00399374
ppp1r14ba	9.15304e-07	0.345544	0.235	0.139	0.0244075													rpl22	1.61548e-07	0.480536	0.868	0.789	0.00430785
FBXO48	9.40149e-07	-0.323165	0.366	0.479	0.02507													atp5f1d	1.63176e-07	0.47224	0.6	0.434	0.00435124
rcan3	1.00174e-06	-0.444779	0.329	0.435	0.0267125													eef1g	1.66487e-07	0.582044	0.809	0.731	0.00443954
hnrnpaba	1.01728e-06	0.324849	0.783	0.745	0.0271269													rpl21	1.79225e-07	0.5669	0.9	0.833	0.00477922
clstn2	1.05904e-06	-0.497806	0.319	0.432	0.0282402													si:dkey-205h13.1	1.79802e-07	-0.705589	0.341	0.511	0.00479459
rab40b	1.07222e-06	-0.37687	0.258	0.376	0.0285919													pim1	1.89638e-07	-0.60197	0.7	0.779	0.00505689
maptb	1.16643e-06	0.370135	0.517	0.404	0.0311041													spcs1	1.92651e-07	0.393529	0.464	0.295	0.00513723
nucks1a	1.22983e-06	0.362386	0.638	0.569	0.0327947													gng13b	2.03509e-07	0.740294	0.636	0.521	0.00542678
rpl4	1.31684e-06	0.313062	0.579	0.463	0.0351148													rps23	2.06273e-07	0.534355	0.927	0.858	0.00550046
C1H3orf70.1	1.44933e-06	-0.467418	0.215	0.323	0.0386477													syt7b	2.15172e-07	-0.747986	0.173	0.348	0.00573779
ier2b	1.47016e-06	-0.620014	0.485	0.552	0.0392033													fabp3	2.15784e-07	0.526969	0.736	0.584	0.00575409
ybx1	1.53174e-06	0.315215	0.783	0.776	0.0408453													crip2l	2.24949e-07	0.505092	0.391	0.223	0.00599849
tcima	1.57534e-06	-0.843568	0.204	0.314	0.0420081													atp5mc3b	2.25673e-07	0.531915	0.809	0.714	0.00601779
eef1a1l1	1.58526e-06	0.348816	0.859	0.848	0.0422726													ptmaa	2.5026e-07	0.407225	0.95	0.873	0.00667344
usp2a	1.61862e-06	-0.436899	0.444	0.551	0.0431622													NC-002333.17	2.61221e-07	-0.3616	1	0.999	0.00696572
samd10b	1.64575e-06	-0.408765	0.096	0.187	0.0438857													FQ323156.1	2.66791e-07	-0.560316	0.682	0.754	0.00711425
mical3a	1.69592e-06	-0.395565	0.223	0.334	0.0452234													rpl36a	2.91876e-07	0.649279	0.918	0.852	0.00778316
																		mt-nd4	3.27272e-07	-0.416109	0.845	0.899	0.00872703
																		rgmb	3.59284e-07	0.516644	0.259	0.125	0.00958066
																		rps26	3.79229e-07	0.535026	0.85	0.764	0.0101125
																		glula	3.81028e-07	-0.379449	0.541	0.672	0.0101605
																		rps15a	3.81133e-07	0.519964	0.909	0.846	0.0101633
																		ddost	3.82458e-07	0.288884	0.268	0.126	0.0101986
																		rpl32	4.17169e-07	0.540592	0.905	0.805	0.0111242
																		rprm3	4.19694e-07	-1.01773	0.095	0.248	0.0111916
																		rpl36	4.19753e-07	0.517377	0.864	0.763	0.0111931
																		h2az2b	4.34521e-07	0.506843	0.618	0.469	0.0115869
																		rpl31	4.37478e-07	0.580061	0.841	0.781	0.0116658
																		nucks1a	4.57773e-07	0.481713	0.673	0.535	0.012207
																		cct6a	4.73299e-07	0.484686	0.391	0.229	0.012621
																		zgc:100920	4.77181e-07	0.363886	0.268	0.132	0.0127245
																		eif3ea	5.35046e-07	0.569584	0.509	0.36	0.0142675
																		zgc:110425	5.73865e-07	-0.779264	0.232	0.403	0.0153027
																		atp5pf	6.3175e-07	0.517459	0.668	0.555	0.0168462
																		iscub	6.36655e-07	-0.466438	0.314	0.501	0.016977
																		psma2	6.44929e-07	0.407328	0.414	0.254	0.0171977
																		si:ch211-242e8.1	6.89901e-07	-0.610245	0.159	0.328	0.0183969
																		rps21	7.43416e-07	0.508275	0.905	0.852	0.0198239
																		cxxc5b	7.51365e-07	0.313162	0.25	0.119	0.0200359
																		rpl10a	7.89356e-07	0.626515	0.836	0.785	0.021049
																		dpysl5a	8.03461e-07	0.497782	0.391	0.237	0.0214251
																		atp2b3b	8.10352e-07	-0.511398	0.632	0.775	0.0216088
																		rab11bb	8.10575e-07	0.439807	0.336	0.188	0.0216148
																		tob1a	8.25662e-07	-0.541375	0.745	0.789	0.0220171
																		h2az2a	8.28254e-07	0.458187	0.518	0.358	0.0220862
																		nrn1a	8.35528e-07	0.460481	0.727	0.571	0.0222802
																		hnrnpa0a	8.808e-07	0.513367	0.459	0.299	0.0234874
																		dbpb	8.94308e-07	-0.601627	0.3	0.458	0.0238476
																		atp5f1e	9.21638e-07	0.440363	0.75	0.613	0.0245764
																		si:dkey-56m19.5	9.90202e-07	0.436223	0.164	0.061	0.0264047
																		rps25	9.98438e-07	0.5532	0.918	0.842	0.0266243
																		pafah1b1a	1.01146e-06	0.420084	0.414	0.256	0.0269717
																		magoh	1.01492e-06	0.395875	0.377	0.221	0.0270639
																		dgkh	1.06555e-06	-0.688038	0.282	0.449	0.0284139
																		abca1a	1.06724e-06	-0.538863	0.673	0.788	0.0284589
																		si:ch211-132b12.7	1.07614e-06	-0.599674	0.364	0.544	0.0286965
																		sumo2b	1.10108e-06	0.39745	0.605	0.44	0.0293614
																		smarcc1a	1.11736e-06	0.387652	0.368	0.212	0.0297955
																		rps17	1.13134e-06	0.690038	0.605	0.464	0.0301683
																		rps28	1.18163e-06	0.64575	0.864	0.817	0.0315093
																		rpl12	1.23001e-06	0.621175	0.818	0.728	0.0327995
																		tcap	1.25008e-06	-0.960593	0.027	0.15	0.0333345
																		rps24	1.52935e-06	0.632986	0.868	0.811	0.0407816
																		per3	1.60008e-06	-0.420805	0.8	0.833	0.0426678
																		rps8a	1.61695e-06	0.603266	0.818	0.711	0.0431177
																		fscn1a	1.64497e-06	0.380101	0.345	0.199	0.0438647

### Sheet: AC
34	p_val	avg_log2FC	pct.1	pct.2	p_val_adj	167	p_val	avg_log2FC	pct.1	pct.2	p_val_adj	132	p_val	avg_log2FC	pct.1	pct.2	p_val_adj	12	p_val	avg_log2FC	pct.1	pct.2	p_val_adj
zgc:158463	8.91382e-175	-0.419399	1	1	2.37696e-170	FO704772.3	2.25821e-21	0.740309	0.678	0.39	6.02175e-17	pde6ha	3.183e-118	-1.3104	0.884	0.99	8.48777e-114	rho	8.23657e-16	0.461395	0.385	0.258	2.19636e-11
CT027638.1	3.06129e-174	-0.520024	0.999	1	8.16322e-170	junbb	3.14191e-21	1.0971	0.438	0.188	8.37822e-17	zgc:158463	4.15227e-62	-0.521027	0.99	0.999	1.10724e-57	lin7b	5.62073e-11	0.336147	0.334	0.24	1.49882e-06
c7b	8.7311e-73	0.687749	0.127	0.002	2.32824e-68	fosab	2.39365e-19	1.10242	0.619	0.381	6.3829e-15	CR318588.1	2.39864e-48	1.60667	0.171	0	6.39622e-44	sagb	5.54069e-09	0.324956	0.205	0.132	0.000147748
pde6ha	2.13057e-39	-0.446244	0.981	0.994	5.68137e-35	CR383676.3	5.24605e-19	0.765502	0.455	0.197	1.39891e-14	krt91	8.0843e-45	-1.01047	0.118	0.324	2.15576e-40	h1-10	1.09469e-08	-0.406777	0.35	0.429	0.000291909
stat3	1.23926e-31	0.41716	0.133	0.041	3.3046e-27	crygmx	2.18996e-18	-1.12541	0.112	0.302	5.83974e-14	cyt1	1.09478e-35	-0.97749	0.084	0.248	2.91934e-31	nfil3-6	2.8479e-08	-0.336929	0.482	0.544	0.000759422
actb1	1.00414e-25	0.416188	0.478	0.325	2.67765e-21	egr4	2.73685e-15	0.798383	0.586	0.353	7.29809e-11	CT027638.1	1.10278e-34	-0.541339	0.939	0.974	2.94068e-30	fkbp5	4.0826e-08	-0.322717	0.232	0.305	0.00108867
il6st	1.11795e-24	0.475512	0.212	0.105	2.98113e-20	crygm2d2	1.17651e-14	-0.929221	0.117	0.285	3.13729e-10	si:dkey-151g10.6	1.43294e-30	-0.444833	0.962	0.982	3.82109e-26	crygmx	6.36255e-08	0.315116	0.138	0.083	0.00169664
atp5mea	2.13847e-23	0.303317	0.196	0.095	5.70245e-19	cryba4	1.81879e-14	-0.969438	0.167	0.341	4.84999e-10	ifi45	7.19658e-30	1.19464	0.11	0.001	1.91904e-25	hsp90aa1.2	1.85439e-07	-0.347598	0.608	0.665	0.00494491
h3f3c	2.81333e-17	0.289538	0.705	0.6	7.50203e-13	mycbp2	2.15396e-14	0.588244	0.451	0.227	5.74375e-10	gngt2b	7.43916e-27	-0.78872	0.362	0.55	1.98373e-22	zgc:122979	5.35359e-07	-0.348898	0.4	0.461	0.0142759
hsp70l	3.0097e-17	0.615417	0.504	0.391	8.02565e-13	crybb1	3.54032e-14	-0.884347	0.145	0.316	9.44061e-10	rbp4l	2.18642e-26	-0.610798	0.656	0.809	5.83031e-22	egr4	5.35922e-07	-0.298722	0.53	0.602	0.0142909
FO704772.2	3.0148e-16	-0.39443	0.631	0.666	8.03926e-12	jun	5.10369e-14	1.02332	0.403	0.209	1.36095e-09	btg1	4.31796e-25	0.574968	0.756	0.643	1.15143e-20	nr1d4b	1.01468e-06	0.264944	0.122	0.075	0.0270574
hspa8	6.69712e-16	0.283648	0.711	0.603	1.78585e-11	crygm2d1	7.26398e-14	-1.02597	0.072	0.211	1.93701e-09	rho	2.26079e-24	-0.765533	0.185	0.351	6.02861e-20	mycn	1.57341e-06	0.317054	0.242	0.179	0.0419566
higd1a	3.77964e-15	0.27987	0.614	0.491	1.00788e-10	rpl37.1	1.3195e-13	-0.691891	0.798	0.819	3.51859e-09	opn1sw1	3.765e-24	-0.91227	0.121	0.262	1.00398e-19
hsp70.1	6.29222e-15	0.469434	0.494	0.387	1.67788e-10	cryba1l1	2.69059e-13	-1.02818	0.078	0.216	7.17473e-09	CR383676.2	6.43349e-24	0.296853	1	1	1.71555e-19
h2ax1	1.6973e-14	0.272445	0.835	0.777	4.52601e-10	cryba1b	3.10742e-13	-0.901552	0.144	0.304	8.28623e-09	nfil3-6	8.54984e-24	-0.929407	0.156	0.297	2.2799e-19
hist2h2l	3.07014e-14	0.296519	0.472	0.363	8.18684e-10	crygm2d13	5.54969e-13	-0.985862	0.066	0.197	1.47988e-08	rplp1	4.37705e-22	-0.448001	0.869	0.918	1.16718e-17
tuba1a	5.27274e-14	0.260684	0.33	0.228	1.40603e-09	btbd6b	1.29099e-12	0.755007	0.349	0.163	3.44256e-08	cyt1l	2.07039e-21	-0.78948	0.059	0.164	5.52091e-17
hsp70.2	7.49906e-14	0.448778	0.562	0.461	1.9997e-09	madd	2.24838e-12	0.569019	0.482	0.271	5.99553e-08	ptgdsb.1	1.50421e-20	-0.672617	0.093	0.214	4.01114e-16
rn7sk	7.57323e-14	-0.332207	0.696	0.7	2.01948e-09	rps21	3.02638e-12	-0.679423	0.734	0.78	8.07014e-08	zgc:171772	9.75405e-20	-0.451368	0.802	0.852	2.60102e-15
hivep1	7.77939e-14	0.270868	0.644	0.539	2.07445e-09	scg5	1.09753e-11	0.510652	0.355	0.169	2.92666e-07	arr3a	1.09977e-19	-0.419236	0.638	0.786	2.93264e-15
ccnl1a	1.17382e-13	0.320783	0.418	0.309	3.13011e-09	stat3	1.73388e-11	0.438621	0.178	0.051	4.62357e-07	rpl39	1.07599e-18	-0.369481	0.872	0.907	2.86923e-14
nocta	1.82453e-13	0.253646	0.252	0.163	4.86529e-09	AL929435.1	2.18306e-11	0.51827	0.189	0.06	5.82134e-07	rps15a	1.66448e-16	-0.415846	0.794	0.842	4.4385e-12
hsp70.3	2.14341e-13	0.442596	0.433	0.328	5.7156e-09	apc2	5.65762e-11	0.379032	0.319	0.148	1.50866e-06	rcvrn2	5.51111e-16	-0.633546	0.191	0.318	1.46959e-11
tmsb4x	3.86609e-13	0.263654	0.885	0.848	1.03093e-08	il6st	6.10546e-11	0.734335	0.282	0.128	1.62808e-06	krt4	1.26246e-15	-0.599077	0.147	0.265	3.36649e-11
zgc:194659	1.58994e-12	0.270508	0.204	0.126	4.23974e-08	atp1b2a	6.60701e-11	0.384752	0.679	0.469	1.76183e-06	aplp2	2.33706e-15	0.584353	0.414	0.276	6.23199e-11
rho	4.23284e-12	0.260402	0.636	0.509	1.12873e-07	gad2	8.61061e-11	0.475131	0.589	0.388	2.2961e-06	si:ch211-81a5.8	1.12863e-14	-0.544651	0.192	0.315	3.0096e-10
atp5md	7.42341e-12	0.250292	0.472	0.376	1.97953e-07	npas4a	1.02793e-10	0.930393	0.408	0.243	2.74109e-06	rps21	2.0522e-14	-0.396308	0.778	0.819	5.47239e-10
mdkb	9.49245e-12	0.268158	0.896	0.84	2.53126e-07	UBB	1.0876e-10	0.471858	0.397	0.213	2.90021e-06	rasgef1ba	5.70621e-14	0.647046	0.37	0.245	1.52162e-09
gngt2a	1.9179e-11	-0.408975	0.138	0.207	5.11426e-07	atp6v1ab	1.33207e-10	0.33598	0.256	0.105	3.5521e-06	gnat2	9.56359e-14	-0.587979	0.116	0.216	2.55023e-09
FQ323156.1	6.50931e-11	0.252196	0.769	0.699	1.73577e-06	larp4ab	1.57989e-10	0.478553	0.25	0.105	4.21294e-06	icn	2.95313e-13	-0.598537	0.046	0.117	7.87481e-09
arr3a	4.49079e-09	-0.270074	0.774	0.792	0.000119751	btg2	1.85575e-10	0.548126	0.465	0.283	4.94853e-06	rpl10a	4.6224e-13	-0.373485	0.762	0.821	1.23261e-08
arr3b	5.62286e-09	0.267277	0.155	0.099	0.000149939	rpl39	2.09366e-10	-0.561479	0.845	0.868	5.58294e-06	si:ch211-195b13.1	5.65011e-13	0.400638	0.705	0.596	1.50666e-08
zfhx4	3.00637e-07	0.344423	0.374	0.303	0.00801678	cabp5a	5.75746e-10	0.630977	0.333	0.167	1.53528e-05	thraa	6.64612e-13	-0.714549	0.078	0.157	1.77225e-08
opn1sw1	1.83002e-06	0.452165	0.15	0.103	0.0487992	stmn4l	5.78977e-10	0.528343	0.482	0.29	1.5439e-05	necab1	6.77672e-13	0.663635	0.312	0.196	1.80708e-08
						sdhb	6.81568e-10	0.355933	0.496	0.304	1.81747e-05	abat	1.62732e-12	0.559177	0.425	0.305	4.33941e-08
						crygm2d8	1.40576e-09	-0.778228	0.069	0.176	3.7486e-05	rpl36a	1.81679e-12	-0.381484	0.834	0.851	4.84465e-08
						cryba2b	1.60072e-09	-0.897613	0.075	0.181	4.26848e-05	rpl19	2.00561e-12	-0.408083	0.85	0.878	5.34815e-08
						arhgap5	1.62757e-09	0.49328	0.386	0.218	4.34008e-05	rps26l	3.807e-12	-0.381845	0.745	0.786	1.01517e-07
						phospho2	1.74316e-09	0.443931	0.179	0.063	4.6483e-05	xbp1	5.61309e-12	0.525943	0.506	0.387	1.49679e-07
						fam184a	2.03513e-09	0.440775	0.201	0.077	5.42686e-05	btf3	1.28121e-11	-0.369036	0.652	0.714	3.41647e-07
						eef2l2	2.46253e-09	0.31678	0.314	0.156	6.56657e-05	hsp70.3	1.44083e-11	-0.333225	0.267	0.386	3.84212e-07
						crygm2d12	2.6014e-09	-0.649137	0.071	0.178	6.9369e-05	rpl17	1.57487e-11	-0.325086	0.817	0.842	4.19956e-07
						crybb1l2	2.72937e-09	-0.821303	0.154	0.281	7.27814e-05	rpl37.1	1.58194e-11	-0.365397	0.826	0.847	4.21841e-07
						cryba2a	3.69998e-09	-0.880546	0.056	0.153	9.86636e-05	rpl7	2.06887e-11	-0.308136	0.778	0.829	5.51685e-07
						ddit3	4.26946e-09	0.70883	0.223	0.098	0.00011385	rpl22	2.0813e-11	-0.321053	0.715	0.786	5.55e-07
						jdp2b	4.93861e-09	0.705618	0.225	0.097	0.000131693	rps20	2.57755e-11	-0.403898	0.896	0.901	6.87329e-07
						si:ch211-255g12.6	5.78627e-09	-0.802161	0.078	0.181	0.000154297	rps19	2.62783e-11	-0.367127	0.832	0.841	7.00737e-07
						si:ch211-63p21.1	6.35581e-09	0.303569	0.356	0.186	0.000169484	rpl28	2.75678e-11	-0.353144	0.812	0.823	7.35122e-07
						apoeb	7.76398e-09	0.519569	0.249	0.118	0.000207034	arl4ab	7.33002e-11	0.767926	0.182	0.097	1.95462e-06
						slc38a3a	8.9628e-09	0.467362	0.456	0.276	0.000239002	sagb	1.05319e-10	-0.477792	0.047	0.109	2.80843e-06
						stxbp5a	1.10101e-08	0.377121	0.439	0.262	0.000293594	rps2	1.32068e-10	-0.356553	0.79	0.832	3.52171e-06
						tnip1	1.37749e-08	0.298891	0.381	0.213	0.00036732	rps27.1	1.34374e-10	-0.34211	0.824	0.853	3.58321e-06
						sik1	1.38106e-08	0.543445	0.256	0.123	0.000368273	bhlhe40	2.04951e-10	0.396146	0.646	0.556	5.46524e-06
						dyrk1b	1.38888e-08	0.333107	0.281	0.137	0.000370358	rpl29	2.07953e-10	-0.321743	0.663	0.736	5.54528e-06
						crema	1.49737e-08	0.479414	0.336	0.183	0.000399289	crygmx	2.6818e-10	0.453369	0.164	0.082	7.15129e-06
						usp9	1.79115e-08	0.449	0.275	0.139	0.000477627	sat1a.2	3.25109e-10	0.484904	0.456	0.35	8.66935e-06
						rps29	2.14258e-08	-0.522786	0.845	0.842	0.00057134	hlfa	3.67731e-10	0.413161	0.267	0.165	9.8059e-06
						ccnl1a	2.18544e-08	0.481781	0.496	0.315	0.000582769	icn2	3.70457e-10	-0.441926	0.043	0.1	9.8786e-06
						jund	2.7344e-08	0.501621	0.387	0.23	0.000729156	arr3b	4.2305e-10	-0.514504	0.129	0.213	1.1281e-05
						pcsk1	3.04911e-08	0.306211	0.205	0.086	0.000813076	crybb1	4.58752e-10	0.573448	0.232	0.139	1.22331e-05
						rpl11	3.09901e-08	-0.603587	0.708	0.735	0.000826381	crygn2	6.49873e-10	0.585411	0.164	0.086	1.73295e-05
						rpz2	3.17505e-08	0.335447	0.233	0.107	0.000846659	rpl23	6.76939e-10	-0.322942	0.827	0.865	1.80513e-05
						fosb	3.17532e-08	0.574168	0.271	0.139	0.000846732	rps12	7.87489e-10	-0.345752	0.78	0.84	2.09992e-05
						socs3b	3.56039e-08	0.722717	0.177	0.072	0.000949414	rps7	8.15615e-10	-0.315407	0.841	0.845	2.17492e-05
						zgc:56064	4.16374e-08	0.382078	0.205	0.09	0.0011103	si:dkey-164f24.2	9.17729e-10	0.390053	0.244	0.149	2.44722e-05
						ttc39c	4.27997e-08	0.41235	0.263	0.13	0.0011413	rps29	1.03946e-09	-0.270361	0.841	0.865	2.77183e-05
						vgf	5.21615e-08	0.781655	0.186	0.079	0.00139094	cabp5a	1.1404e-09	0.710412	0.257	0.163	3.04098e-05
						lratd1	5.53482e-08	0.526545	0.131	0.042	0.00147591	opn1lw2	1.18583e-09	-0.491493	0.202	0.295	3.16214e-05
						rpl7a	5.53649e-08	-0.620761	0.661	0.678	0.00147636	fam107b	1.30719e-09	0.484881	0.461	0.359	3.48574e-05
						hnrpkl	5.95951e-08	0.337423	0.277	0.142	0.00158916	RPS17	1.64003e-09	-0.312809	0.754	0.785	4.37331e-05
						mvp	6.87734e-08	0.53805	0.113	0.032	0.00183391	per3	1.71674e-09	0.373024	0.527	0.426	4.57787e-05
						ppm1la	7.36415e-08	0.365101	0.191	0.081	0.00196372	hsp70l	1.88358e-09	-0.332922	0.167	0.259	5.02275e-05
						crygn2	7.48043e-08	-0.660258	0.11	0.22	0.00199473	krt97	2.04604e-09	-0.520129	0.064	0.126	5.45596e-05
						lrrc4bb	8.16052e-08	0.362103	0.196	0.084	0.00217608	oaz2b	2.84181e-09	0.427418	0.313	0.213	7.57798e-05
						casc4	8.5987e-08	0.399241	0.175	0.072	0.00229293	rps23	4.82328e-09	-0.306395	0.869	0.881	0.000128617
						dclk1a	9.15146e-08	0.424129	0.225	0.105	0.00244033	calm1b	4.94339e-09	0.470826	0.545	0.457	0.000131821
						si:ch211-225b11.1	1.06173e-07	0.292177	0.138	0.047	0.00283121	rps24	4.99257e-09	-0.316532	0.781	0.809	0.000133132
						relch	1.12056e-07	0.452561	0.14	0.049	0.00298808	stk35	5.86343e-09	0.50949	0.415	0.321	0.000156354
						znf1009.1	1.20504e-07	0.281733	0.121	0.037	0.00321335	ddit3	6.34979e-09	0.597341	0.221	0.138	0.000169324
						trim13	1.22439e-07	0.39826	0.243	0.12	0.00326496	zgc:194659	7.92781e-09	0.483659	0.106	0.046	0.000211403
						zgc:153018	1.23396e-07	0.275554	0.282	0.146	0.00329047	chata	1.18461e-08	0.45338	0.196	0.116	0.000315888
						xpo1b	1.28241e-07	0.369037	0.246	0.125	0.00341968	fabp3	1.24717e-08	-0.35573	0.481	0.563	0.000332569
						crygm2d17.1	1.33e-07	-0.772006	0.072	0.162	0.00354659	rpl13	1.48717e-08	-0.29217	0.815	0.828	0.000396568
						slc23a2	1.39476e-07	0.321237	0.198	0.088	0.00371928	rpl8	1.7226e-08	-0.339595	0.746	0.791	0.000459348
						hspd1	1.53514e-07	0.346984	0.225	0.109	0.00409361	rpl7a	1.76922e-08	-0.300267	0.753	0.794	0.00047178
						brsk2b	1.69462e-07	0.369661	0.164	0.065	0.00451886	per2	2.27328e-08	0.342697	0.336	0.238	0.000606194
						faua	1.69537e-07	-0.436853	0.749	0.782	0.00452086	lonrf1l	3.47477e-08	0.366606	0.339	0.241	0.000926583
						CR759927.3	1.71224e-07	0.338054	0.251	0.127	0.00456586	stk35l	4.16664e-08	0.397052	0.32	0.228	0.00111108
						dhrs12	1.7326e-07	0.359163	0.366	0.214	0.00462014	fam169aa	4.22316e-08	0.41131	0.298	0.206	0.00112615
						rnf10	1.88912e-07	0.354975	0.425	0.26	0.00503751	rps27a	4.43959e-08	-0.273432	0.813	0.845	0.00118386
						ccser2a	1.93503e-07	0.454597	0.537	0.367	0.00515996	sncgb	5.10501e-08	0.378578	0.56	0.478	0.0013613
						akap11	1.95995e-07	0.297307	0.182	0.077	0.00522641	faua	5.86849e-08	-0.297591	0.826	0.833	0.00156489
						epn1	2.2209e-07	0.263479	0.191	0.083	0.00592224	rplp2	6.31584e-08	-0.266555	0.709	0.768	0.00168418
						hif1ab	2.25335e-07	0.267933	0.331	0.183	0.00600878	ubl3a	6.53724e-08	0.367474	0.584	0.505	0.00174322
						clcn3	2.3655e-07	0.275401	0.28	0.146	0.00630785	eef1a1l1	6.63874e-08	-0.314013	0.808	0.833	0.00177029
						egr1	2.53564e-07	0.559339	0.277	0.151	0.00676154	eef1b2	7.31972e-08	-0.364343	0.433	0.508	0.00195188
						cdh4	2.56273e-07	0.378304	0.227	0.111	0.00683378	mt-nd1	8.05641e-08	-0.253431	0.839	0.884	0.00214832
						rplp1	2.59882e-07	-0.460655	0.838	0.844	0.00693002	rps25	8.91946e-08	-0.256134	0.809	0.838	0.00237846
						ppdpfb	2.63616e-07	-0.724406	0.777	0.8	0.00702957	rps26	9.57869e-08	-0.365665	0.611	0.66	0.00255425
						ek1	2.85385e-07	0.277582	0.23	0.111	0.00761008	si:dkey-177p2.6	1.16875e-07	0.351445	0.402	0.304	0.00311659
						napgb	2.94432e-07	0.271593	0.14	0.051	0.00785133	rps14	1.17819e-07	-0.276746	0.819	0.85	0.00314177
						SAMD4B	2.96983e-07	0.329172	0.253	0.13	0.00791934	pnrc2	1.18181e-07	0.260318	0.74	0.704	0.00315141
						ece2b	3.04965e-07	0.443175	0.161	0.067	0.00813221	cryba2b	1.22602e-07	0.443446	0.119	0.06	0.00326932
						si:ch211-153j24.3	3.14355e-07	0.28945	0.137	0.049	0.0083826	abhd2a	1.4292e-07	0.287669	0.19	0.113	0.00381111
						syt13	3.20383e-07	0.501378	0.219	0.107	0.00854333	camk1db	1.69503e-07	0.485367	0.142	0.08	0.00451997
						eif4h	3.34868e-07	0.278482	0.184	0.079	0.00892959	kif1aa	1.78891e-07	0.347126	0.588	0.5	0.0047703
						rn7sk	3.39575e-07	-1.04658	0.525	0.55	0.00905511	crema	2.13664e-07	0.367317	0.155	0.088	0.00569755
						kcnab2a	3.52984e-07	0.444318	0.1	0.028	0.00941266	ERC1	2.28816e-07	0.464323	0.108	0.053	0.00610162
						BX284638.2	3.57295e-07	0.360432	0.206	0.097	0.00952762	grin1a	2.32182e-07	0.412081	0.437	0.348	0.00619136
						ccdc85a	3.57941e-07	0.350287	0.205	0.095	0.00954485	tacc1	2.44728e-07	0.354797	0.138	0.076	0.00652592
						gria2a	3.58637e-07	0.286143	0.294	0.16	0.00956341	rsl24d1	2.93408e-07	-0.347101	0.557	0.618	0.00782401
						slc12a5a	3.62662e-07	0.365442	0.377	0.225	0.00967074	sik2b	3.77715e-07	0.358315	0.287	0.202	0.0100721
						ep300b	3.67726e-07	0.331168	0.316	0.179	0.00980577	tnrc6c1	3.89862e-07	0.342961	0.657	0.593	0.0103961
						ncor2	4.02336e-07	0.292911	0.343	0.197	0.0107287	rps13	4.1825e-07	-0.270158	0.75	0.777	0.0111531
						rpl13	4.06162e-07	-0.527914	0.747	0.75	0.0108307	snap91a	4.89408e-07	0.277319	0.346	0.257	0.0130506
						elmsan1b	4.09108e-07	0.478962	0.427	0.274	0.0109093	npas4a	5.7083e-07	0.439648	0.278	0.199	0.0152217
						rplp0	4.33298e-07	-0.443625	0.821	0.81	0.0115543	mt-cyb	6.63812e-07	-0.250363	0.92	0.949	0.0177012
						chchd2	4.49255e-07	0.28877	0.151	0.06	0.0119798	rpl21	7.77385e-07	-0.272919	0.765	0.788	0.0207297
						slmapb	4.65648e-07	0.343123	0.479	0.309	0.012417	rps28	1.01145e-06	-0.283777	0.725	0.754	0.0269714
						efnb3b	4.67709e-07	0.427261	0.172	0.076	0.0124719	mfge8b	1.04729e-06	0.450819	0.287	0.209	0.027927
						arid5b	5.01518e-07	0.292831	0.201	0.093	0.0133735	slc25a33	1.08191e-06	0.333417	0.178	0.112	0.0288502
						rpl19	5.18444e-07	-0.538269	0.799	0.798	0.0138248	khdrbs1b	1.25034e-06	0.407861	0.434	0.351	0.0333416
						ppp1r12a	5.32057e-07	0.290389	0.24	0.121	0.0141878	stmn1b	1.36781e-06	0.264822	0.808	0.768	0.0364741
						akirin2	5.68556e-07	0.369518	0.141	0.054	0.0151611	rpl34	1.39928e-06	-0.268295	0.626	0.665	0.0373133
						arglu1a	5.77983e-07	0.314741	0.34	0.197	0.0154125	rplp2l	1.47311e-06	-0.344999	0.735	0.759	0.0392819
						cycsb	5.94591e-07	0.394817	0.589	0.436	0.0158554	rad54l2	1.48113e-06	0.262186	0.184	0.116	0.0394957
						ctsf	6.05737e-07	0.259224	0.386	0.232	0.0161526	epb41a	1.50917e-06	0.314361	0.603	0.536	0.0402435
						ptp4a2b	6.28608e-07	0.272746	0.251	0.13	0.0167625	rplp0	1.51354e-06	-0.258672	0.862	0.877	0.04036
						doc2d	6.39632e-07	0.433684	0.161	0.069	0.0170564	tmsb4x	1.54289e-06	-0.27398	0.831	0.867	0.0411428
						scn3b	6.52184e-07	0.335133	0.28	0.155	0.0173911	cabp5b	1.71128e-06	0.595904	0.262	0.189	0.045633
						prmt1	6.64816e-07	0.324589	0.35	0.204	0.017728	naca	1.82851e-06	-0.282272	0.766	0.777	0.048759
						wnk1b	6.71017e-07	0.298348	0.345	0.2	0.0178933	gngt2a	1.85598e-06	-0.280525	0.205	0.282	0.0494916
						pim1	7.23708e-07	0.323207	0.527	0.36	0.0192984
						rps4x	7.31629e-07	-0.474773	0.641	0.68	0.0195096
						taok1a	7.4227e-07	0.328018	0.189	0.088	0.0197934
						sdha	7.52419e-07	0.253523	0.357	0.209	0.020064
						purab	7.79087e-07	0.321861	0.353	0.213	0.0207751
						CABZ01102240.1	8.04356e-07	0.308181	0.136	0.051	0.0214489
						rpl29	8.24817e-07	-0.52352	0.689	0.705	0.0219946
						slc1a2b	8.3011e-07	0.339458	0.124	0.044	0.0221357
						prdx5	8.71617e-07	0.307584	0.229	0.12	0.0232425
						junba	8.9195e-07	0.488709	0.352	0.22	0.0237847
						cica	9.72986e-07	0.319305	0.329	0.195	0.0259457
						znf703	9.77429e-07	0.382961	0.205	0.1	0.0260641
						rpl8	1.00325e-06	-0.508917	0.689	0.71	0.0267527
						fryb	1.03088e-06	0.284948	0.379	0.23	0.0274893
						rplp2l	1.04472e-06	-0.455833	0.696	0.735	0.0278586
						mapk8ip3	1.0594e-06	0.271409	0.192	0.09	0.0282501
						nyap2a	1.06085e-06	0.362292	0.147	0.06	0.0282885
						aldoaa	1.20211e-06	0.276291	0.547	0.387	0.0320555
						cadpsb	1.27577e-06	0.288625	0.318	0.185	0.0340197
						hebp2	1.27637e-06	0.300115	0.134	0.051	0.0340357
						rps14	1.29709e-06	-0.42716	0.744	0.742	0.0345882
						nsfa	1.32036e-06	0.374206	0.425	0.283	0.0352088
						sp4	1.33981e-06	0.301569	0.205	0.1	0.0357274
						cadpsa	1.34441e-06	0.308749	0.234	0.121	0.0358502
						si:ch1073-392o20.2	1.35937e-06	0.315284	0.11	0.037	0.036249
						pgk1	1.41554e-06	0.29117	0.508	0.337	0.0377468
						supt5h	1.41763e-06	0.254122	0.144	0.058	0.0378025
						mycb	1.4646e-06	0.406754	0.309	0.183	0.039055
						tomm20a	1.54813e-06	0.32065	0.151	0.063	0.0412823
						hpcal4	1.56026e-06	0.432857	0.151	0.065	0.041606
						hspa9	1.57604e-06	0.25826	0.386	0.234	0.0420266
						gdi1	1.63549e-06	0.282557	0.288	0.165	0.0436121
						rpl38	1.7199e-06	-0.503878	0.71	0.719	0.0458629
						slc16a3	1.76096e-06	0.404178	0.162	0.072	0.0469577
						rpl10	1.78931e-06	-0.526639	0.733	0.731	0.0477136

### Sheet: BC
41	p_val	avg_log2FC	pct.1	pct.2	p_val_adj	121	p_val	avg_log2FC	pct.1	pct.2	p_val_adj	181	p_val	avg_log2FC	pct.1	pct.2	p_val_adj	26	p_val	avg_log2FC	pct.1	pct.2	p_val_adj
zgc:158463	0	-0.417039	1	1	0	CR383676.3	1.86261e-102	0.921818	0.35	0.126	4.96683e-98	zgc:158463	0	-0.65679	0.992	0.998	0	si:ch73-1a9.3	1.1704e-182	0.464145	0.915	0.88	3.121e-178
CT027638.1	0	-0.509675	1	1	0	cryba4	1.04549e-88	-1.22903	0.149	0.336	2.78791e-84	nfil3-6	0	-1.58878	0.18	0.458	0	zgc:194659	3.84926e-50	-0.493409	0.142	0.229	1.02644e-45
pde6ha	2.01991e-212	-0.443307	0.984	0.993	5.38629e-208	FO704772.3	1.90582e-85	0.776341	0.503	0.249	5.08205e-81	pde6ha	0	-1.59888	0.883	0.99	0	rho	5.33267e-47	0.457997	0.36	0.261	1.42201e-42
foxg1b	9.48148e-83	0.365917	0.739	0.63	2.52833e-78	crygm2d2	2.05328e-82	-1.17988	0.125	0.3	5.47527e-78	CT027638.1	0	-0.621513	0.927	0.969	0	arr3a	5.73005e-43	0.33399	0.665	0.578	1.52797e-38
gbp	1.63045e-82	0.511622	0.343	0.219	4.34776e-78	crygn2	4.95988e-81	-1.2539	0.093	0.262	1.3226e-76	ifi45	0	2.60764	0.172	0.005	0	ptprdb	5.51363e-38	-0.363504	0.433	0.512	1.47026e-33
rn7sk	8.8987e-79	-0.389654	0.629	0.683	2.37293e-74	crygmx	6.43254e-80	-1.26829	0.122	0.294	1.7153e-75	CR318588.1	0	3.08165	0.191	0	0	mt-nd1	5.18891e-37	0.279341	0.761	0.699	1.38368e-32
arr3a	1.18246e-68	-0.350525	0.749	0.794	3.15314e-64	crybb1	4.08214e-77	-1.16946	0.14	0.31	1.08854e-72	krt91	0	-1.34423	0.108	0.332	0	fkbp5	9.71158e-36	-0.430676	0.118	0.185	2.58969e-31
gngt2a	6.53845e-61	-0.593645	0.125	0.205	1.74354e-56	jun	6.92419e-66	0.701456	0.495	0.282	1.84641e-61	rbp4l	5.68875e-281	-0.829184	0.674	0.809	1.51696e-276	crygmx	1.77226e-34	0.401151	0.129	0.073	4.7259e-30
nr1d2a	1.77566e-55	0.328825	0.523	0.404	4.73497e-51	scg5	2.4689e-60	0.623796	0.249	0.096	6.58356e-56	arr3a	5.15398e-270	-0.808439	0.647	0.792	1.37436e-265	npas4a	1.81828e-32	-0.421436	0.126	0.191	4.84862e-28
h2ax1	2.23677e-54	0.319666	0.729	0.643	5.96457e-50	crygm2d13	8.0793e-57	-1.07882	0.058	0.18	2.15443e-52	cyt1	8.849e-266	-1.29519	0.07	0.257	2.35967e-261	rcvrn3	3.06157e-25	0.295646	0.246	0.18	8.16397e-21
zgc:194659	7.1801e-53	0.381974	0.193	0.114	1.91465e-48	cryba2b	1.18673e-54	-1.11322	0.075	0.199	3.16454e-50	gngt2b	3.60416e-246	-1.0058	0.35	0.553	9.61086e-242	sypb	1.42321e-24	0.259201	0.555	0.488	3.79512e-20
cish	7.35391e-53	0.373563	0.114	0.054	1.96099e-48	si:ch211-255g12.6	1.6777e-52	-1.07819	0.062	0.179	4.47375e-48	rho	4.58635e-223	-1.18522	0.171	0.368	1.223e-218	crybb1l2	6.24886e-22	0.326157	0.115	0.072	1.66632e-17
FQ323156.1	1.54469e-50	0.318908	0.581	0.471	4.11908e-46	crybb1l2	6.20235e-52	-0.926932	0.149	0.282	1.65392e-47	NC-002333.4	1.86422e-195	-0.341331	1	1	4.97114e-191	nr1d1	1.88216e-20	0.255355	0.35	0.283	5.01896e-16
atp5mea	2.53803e-47	0.310984	0.128	0.067	6.76792e-43	cryba1b	6.65025e-52	-1.01164	0.141	0.275	1.77335e-47	thraa	2.10118e-194	-1.15463	0.072	0.223	5.60302e-190	cabp5a	2.50359e-20	0.372764	0.56	0.497	6.67609e-16
rho	1.85641e-44	0.267393	0.637	0.518	4.9503e-40	cryba1l1	4.73243e-51	-1.03687	0.084	0.207	1.26195e-46	cyt1l	1.25989e-158	-1.03387	0.048	0.171	3.35962e-154	ciartb	1.50594e-19	0.297065	0.212	0.159	4.01574e-15
waslb	5.32093e-44	0.313633	0.531	0.431	1.41888e-39	rps29	2.19627e-46	-0.425694	0.838	0.857	5.85658e-42	btg1	2.42747e-149	0.504621	0.814	0.673	6.4731e-145	egr1	1.26576e-18	-0.315176	0.2	0.253	3.37528e-14
mdkb	6.22291e-43	0.271431	0.553	0.44	1.6594e-38	atp1a3b	4.96367e-45	0.671847	0.323	0.172	1.32361e-40	stat2	1.41879e-147	0.958191	0.101	0.012	3.78336e-143	ndufb3	2.09809e-18	0.280239	0.168	0.122	5.59476e-14
FO704772.2	2.84259e-41	-0.35366	0.468	0.521	7.58004e-37	apoeb	4.84005e-44	0.663391	0.192	0.078	1.29065e-39	rcvrn2	5.0212e-144	-0.878531	0.215	0.369	1.33895e-139	irs2b	5.91215e-18	-0.258741	0.429	0.48	1.57653e-13
h1-0	5.58488e-41	0.343896	0.478	0.384	1.48927e-36	il6st	9.80039e-44	0.612279	0.178	0.069	2.61337e-39	rasgef1ba	9.14708e-129	0.645957	0.576	0.4	2.43916e-124	fkbp1b	7.21646e-18	0.252848	0.115	0.076	1.92434e-13
pde7a	3.85565e-40	0.305902	0.387	0.292	1.02815e-35	fosab	1.90328e-42	0.521807	0.363	0.204	5.07529e-38	si:ch73-1a9.3	4.10864e-127	0.334443	0.961	0.926	1.09561e-122	bhlhe41	8.15845e-17	0.277292	0.299	0.246	2.17553e-12
scg5	2.73295e-39	0.25547	0.316	0.226	7.2877e-35	rpl37.1	2.29976e-42	-0.484414	0.755	0.778	6.13253e-38	atp1a1a.1	9.09751e-125	0.728401	0.352	0.192	2.42594e-120	crygn2	1.45407e-16	0.291745	0.102	0.067	3.87743e-12
mfge8b	1.26993e-38	0.294488	0.352	0.262	3.38641e-34	crygm2d12	1.91545e-40	-0.977213	0.081	0.184	5.10775e-36	krt4	2.0632e-122	-0.827271	0.142	0.277	5.50173e-118	sagb	2.72713e-16	0.261301	0.195	0.148	7.27217e-12
socs2	1.06028e-37	0.310704	0.165	0.102	2.82734e-33	cryba2a	8.42444e-39	-0.958637	0.057	0.15	2.24646e-34	opn1sw1	1.45502e-111	-0.882424	0.136	0.263	3.87995e-107	egr4	1.82199e-15	-0.274247	0.397	0.45	4.85853e-11
slc25a43	2.82266e-37	0.31597	0.209	0.139	7.5269e-33	crygm2d10	2.916e-38	-0.907562	0.079	0.178	7.77582e-34	hmgn2	2.21337e-108	0.515007	0.728	0.575	5.90218e-104	fosab	4.99775e-15	-0.262476	0.244	0.294	1.3327e-10
ciarta	4.57019e-35	0.278618	0.265	0.188	1.21869e-30	crygm2d8	3.76826e-37	-0.887994	0.074	0.17	1.00484e-32	si:ch211-81a5.8	2.85381e-108	-0.775934	0.188	0.319	7.60998e-104	cabp5b	6.307e-15	0.273713	0.702	0.669	1.68182e-10
itm2cb	9.29481e-35	0.31306	0.439	0.35	2.47855e-30	atp1b2a	1.40556e-36	0.375259	0.709	0.499	3.74806e-32	si:dkey-151g10.6	5.35531e-106	-0.269734	0.976	0.983	1.42805e-101	hsp90aa1.2	4.06083e-13	-0.263296	0.39	0.44	1.08286e-08
cabp5b	2.74843e-31	0.282624	0.751	0.697	7.32897e-27	crygm2d1	6.32947e-34	-0.894812	0.089	0.183	1.68782e-29	rplp1	1.29622e-105	-0.341999	0.889	0.918	3.45651e-101
jun	5.84948e-31	0.354989	0.373	0.295	1.55982e-26	crybb1l1	5.72164e-31	-0.834643	0.081	0.167	1.52573e-26	ptgdsb.1	3.48072e-105	-0.691798	0.088	0.198	9.2817e-101
per1a	2.68904e-30	0.262001	0.296	0.221	7.1706e-26	ckbb	1.48151e-30	-0.333645	0.851	0.878	3.95061e-26	gnat2	1.0534e-99	-0.825622	0.119	0.233	2.80899e-95
b3galt2	8.83153e-29	0.258629	0.349	0.27	2.35502e-24	xbp1	1.06991e-29	0.439789	0.427	0.278	2.85303e-25	mt-cyb	3.42145e-96	-0.37692	0.863	0.903	9.12363e-92
foxj3	7.42406e-28	0.257817	0.141	0.091	1.9797e-23	rpl39	2.58892e-28	-0.345733	0.832	0.839	6.90362e-24	pik3r3b	4.07526e-86	-0.801035	0.079	0.171	1.08671e-81
nocta	2.93306e-27	0.262639	0.251	0.184	7.8213e-23	cirbpa	3.91376e-27	0.35589	0.503	0.334	1.04364e-22	cabp5a	2.68793e-85	0.65226	0.522	0.383	7.16762e-81
cabp5a	9.72067e-27	0.421801	0.58	0.517	2.59211e-22	atp1a3a	2.06141e-26	0.413217	0.371	0.236	5.49695e-22	cabp5b	1.93534e-84	0.580193	0.626	0.505	5.16078e-80
zfhx4	4.34456e-25	0.329187	0.526	0.462	1.15852e-20	madd	9.71409e-26	0.322352	0.291	0.169	2.59036e-21	hsp70.3	1.80978e-83	-0.45154	0.252	0.38	4.82597e-79
CR589944.1	5.69866e-25	0.253987	0.132	0.086	1.51961e-20	zgc:110339	1.687e-25	0.472656	0.116	0.049	4.49855e-21	golga7ba	2.39473e-79	0.42638	0.636	0.503	6.38578e-75
atp1a3b	1.12686e-22	0.264335	0.359	0.291	3.00489e-18	CU633984.1	5.8732e-25	0.363567	0.156	0.075	1.56615e-20	cycsb	3.86338e-76	0.457824	0.503	0.358	1.03021e-71
mt2	6.93902e-21	-0.265862	0.433	0.474	1.85036e-16	larp4ab	1.64931e-24	0.314621	0.214	0.115	4.39804e-20	opn1lw2	8.51452e-76	-0.696355	0.21	0.315	2.27048e-71
calb2b	4.88684e-19	0.281559	0.472	0.41	1.30312e-14	prmt1	4.43422e-24	0.295209	0.26	0.149	1.18243e-19	zgc:171772	3.73294e-70	-0.309101	0.788	0.829	9.95426e-66
egr1	5.90161e-19	0.252366	0.24	0.186	1.57372e-14	prnprs3	6.52145e-24	0.355817	0.168	0.085	1.73901e-19	rpl39	4.08876e-70	-0.276494	0.895	0.911	1.09031e-65
spock3	3.3398e-18	0.274224	0.282	0.226	8.90592e-14	crygm2d3	7.66008e-24	-0.729376	0.084	0.157	2.04264e-19	arr3b	2.18741e-68	-0.678196	0.126	0.217	5.83295e-64
h1-10	1.12324e-11	0.261403	0.402	0.356	2.99523e-07	crygm2d17.1	7.86266e-24	-0.706141	0.08	0.154	2.09666e-19	sagb	1.38951e-67	-0.690211	0.056	0.129	3.70527e-63
						naca	1.24998e-23	-0.422785	0.623	0.624	3.33319e-19	fkbp1b	1.10925e-65	0.510732	0.174	0.087	2.95792e-61
						cabp5a	1.49982e-23	0.437227	0.715	0.586	3.99941e-19	rbp3	2.20035e-64	-0.619982	0.213	0.312	5.86746e-60
						pcdh2g28	1.72879e-23	0.331498	0.262	0.154	4.60998e-19	abat	2.30288e-64	0.577913	0.125	0.053	6.14087e-60
						ddx6	2.42168e-23	0.313545	0.205	0.11	6.45765e-19	krt97	7.39212e-63	-0.637175	0.069	0.143	1.97118e-58
						BRSK2	3.92729e-23	0.27838	0.306	0.183	1.04725e-18	hsp70l	1.25075e-62	-0.465293	0.151	0.247	3.33524e-58
						rps21	6.0058e-23	-0.438771	0.7	0.702	1.60151e-18	mt-nd1	1.98845e-61	-0.333354	0.777	0.823	5.30241e-57
						arhgap32a	1.00538e-22	0.467164	0.101	0.042	2.68095e-18	ubl3a	2.56188e-59	0.348001	0.702	0.578	6.83151e-55
						crygm2d7	1.02107e-22	-0.727437	0.07	0.138	2.72279e-18	icn	1.07176e-58	-0.617484	0.048	0.112	2.85797e-54
						ppp1cab	1.08846e-22	0.291347	0.183	0.096	2.90248e-18	tmem178b	1.53235e-58	0.473333	0.348	0.234	4.08617e-54
						dmxl2	2.46797e-22	0.337145	0.168	0.087	6.5811e-18	hmgn7	4.52867e-57	0.38059	0.562	0.434	1.20762e-52
						b3galt2	4.71004e-22	0.287308	0.346	0.219	1.25598e-17	dynll1	8.98685e-57	0.357525	0.486	0.353	2.39643e-52
						mfge8b	8.36054e-22	0.300214	0.293	0.18	2.22942e-17	tmsb1	1.62202e-56	-0.641196	0.062	0.129	4.32529e-52
						gabrr1	1.00426e-21	0.347012	0.249	0.147	2.67797e-17	sncgb	3.95723e-56	0.364718	0.622	0.504	1.05523e-51
						top2b	2.23123e-21	0.336422	0.163	0.086	5.94979e-17	stk35l	6.73826e-56	0.418395	0.302	0.193	1.79682e-51
						amer2	5.23344e-21	0.307614	0.284	0.175	1.39555e-16	gngt2a	8.56891e-56	-0.559064	0.205	0.295	2.28499e-51
						rpl29	5.97024e-21	-0.427992	0.6	0.604	1.59202e-16	icn2	1.43607e-55	-0.548139	0.042	0.101	3.82943e-51
						gpx4b	9.36911e-21	0.342571	0.352	0.229	2.49837e-16	cabp2a	2.28283e-55	0.432434	0.693	0.61	6.08739e-51
						pde7a	1.30043e-20	0.298508	0.385	0.255	3.46772e-16	pclob	2.2697e-52	0.362951	0.679	0.568	6.05238e-48
						CR759927.3	1.83123e-20	0.292636	0.14	0.07	4.88315e-16	camk1db	2.41472e-52	0.431084	0.397	0.284	6.43909e-48
						mdkb	6.34449e-20	0.295321	0.477	0.332	1.69182e-15	stk35	6.96004e-51	0.370987	0.419	0.296	1.85596e-46
						crebzf	1.05042e-19	0.331286	0.145	0.075	2.80104e-15	oaz2b	6.89176e-50	0.441014	0.114	0.052	1.83776e-45
						cadpsa	1.11641e-19	0.268646	0.291	0.183	2.97701e-15	marcksl1b	1.2522e-49	0.406438	0.622	0.523	3.33912e-45
						hspa9	1.32852e-19	0.262607	0.252	0.151	3.54263e-15	fam107b	1.99633e-48	0.337553	0.604	0.493	5.32341e-44
						ccnl1a	1.69833e-19	0.280808	0.327	0.211	4.52878e-15	hsp70.2	1.15407e-47	-0.359694	0.26	0.352	3.07745e-43
						crygm2d21	1.81042e-19	-0.650499	0.055	0.114	4.82767e-15	pnrc2	1.17885e-47	0.272305	0.743	0.649	3.14352e-43
						jak1	1.8982e-19	0.352032	0.142	0.073	5.06174e-15	nova2	6.19854e-47	0.313325	0.707	0.602	1.6529e-42
						atf3	2.62713e-19	0.303912	0.366	0.25	7.00551e-15	rorab	1.60307e-46	0.265383	0.775	0.682	4.27476e-42
						rgs16	2.92044e-19	-0.320158	0.804	0.811	7.78764e-15	stmn1b	2.03409e-46	0.372684	0.574	0.464	5.4241e-42
						elmsan1b	3.46518e-19	0.279373	0.341	0.223	9.24026e-15	fabp3	3.00896e-44	-0.488301	0.327	0.396	8.02368e-40
						usp7	1.02459e-18	0.272551	0.219	0.13	2.73216e-14	zgc:153018	3.45501e-44	0.379563	0.305	0.206	9.21313e-40
						hivep3a	1.72225e-18	0.260252	0.22	0.13	4.59255e-14	si:ch211-195b13.1	8.16791e-44	0.299089	0.769	0.682	2.17806e-39
						gabrz	1.9167e-18	0.368879	0.133	0.069	5.11107e-14	calm1a	2.12758e-43	0.36098	0.774	0.693	5.6734e-39
						zgc:171772	3.09482e-18	-0.318732	0.719	0.7	8.25263e-14	xbp1	2.95111e-42	0.367547	0.377	0.272	7.86942e-38
						rpl13	3.38023e-18	-0.391135	0.641	0.63	9.01373e-14	rad54l2	9.35898e-42	0.377773	0.174	0.101	2.49566e-37
						kdm1a	4.33393e-18	0.271238	0.328	0.215	1.15568e-13	chn1	5.65001e-41	-0.453449	0.37	0.435	1.50663e-36
						glrbb	5.3801e-18	0.254305	0.308	0.198	1.43466e-13	atp6ap1lb	1.04728e-40	-0.563265	0.1	0.162	2.79268e-36
						sv2ba	6.50412e-18	0.280342	0.345	0.23	1.73439e-13	anp32e	4.85615e-40	0.273279	0.662	0.557	1.29494e-35
						stx1b	7.65839e-18	0.313246	0.215	0.129	2.04219e-13	rpl18a	7.39733e-40	0.308521	0.561	0.449	1.97257e-35
						mycbp2	8.01793e-18	0.270283	0.248	0.153	2.13806e-13	tjp2a	8.84839e-40	0.384766	0.218	0.139	2.35951e-35
						wnk1b	9.41167e-18	0.27903	0.254	0.159	2.50972e-13	crygmx	1.57057e-39	0.385702	0.173	0.103	4.18809e-35
						rps19	1.40852e-17	-0.313065	0.717	0.704	3.75595e-13	lonrf1l	4.02592e-39	0.319936	0.441	0.329	1.07355e-34
						cabp2a	1.66308e-17	-0.403302	0.711	0.723	4.43478e-13	grb2b	9.12442e-39	0.284178	0.537	0.424	2.43312e-34
						gabra5	2.23734e-17	0.270473	0.173	0.098	5.9661e-13	crygn2	9.27785e-39	0.393483	0.174	0.104	2.47403e-34
						ep300b	2.25856e-17	0.274858	0.183	0.105	6.02268e-13	rps27.2	6.59681e-38	0.307005	0.441	0.335	1.7591e-33
						rpl38	2.72749e-17	-0.397422	0.643	0.627	7.27311e-13	hsp90aa1.2	2.74882e-37	-0.328137	0.332	0.411	7.33e-33
						fubp1	1.20433e-16	0.293503	0.114	0.058	3.21147e-12	crybb1	3.3104e-37	0.33157	0.214	0.137	8.82752e-33
						dlg5a	5.1859e-16	0.272178	0.188	0.113	1.38287e-11	CU929259.1	5.09695e-37	0.338186	0.218	0.14	1.35915e-32
						foxg1b	1.12275e-15	-0.55062	0.413	0.442	2.99393e-11	hivep1	6.99934e-37	0.332026	0.245	0.162	1.86644e-32
						tfe3a	2.28985e-15	0.257515	0.215	0.134	6.10611e-11	si:dkey-7c18.24	9.19877e-37	-0.500877	0.119	0.182	2.45294e-32
						spen	3.38474e-15	0.269973	0.144	0.082	9.02576e-11	tpd52l1	1.15925e-35	0.344229	0.143	0.082	3.09125e-31
						cspg5a	3.50928e-15	0.391123	0.153	0.091	9.35785e-11	ubtf	8.36687e-34	0.289592	0.32	0.228	2.23111e-29
						rplp0	4.67971e-15	-0.315191	0.757	0.724	1.24789e-10	foxg1b	1.42734e-33	-0.329379	0.549	0.59	3.80616e-29
						ewsr1a	5.12487e-15	0.29576	0.14	0.08	1.3666e-10	prph2a	1.60203e-33	-0.482771	0.068	0.119	4.27196e-29
						atxn1b	5.88885e-15	0.259057	0.171	0.103	1.57032e-10	si:ch211-147a11.3	3.41676e-33	-0.505034	0.086	0.139	9.11114e-29
						plekha5	1.00635e-14	0.260645	0.132	0.073	2.68354e-10	si:ch1073-469d17.2	7.08905e-33	-0.464019	0.058	0.105	1.89037e-28
						junba	2.11005e-14	0.272886	0.116	0.063	5.62666e-10	ywhag2	7.61929e-33	0.338348	0.141	0.083	2.03176e-28
						krt91	2.59996e-14	0.355243	0.246	0.163	6.93305e-10	mdka	1.25479e-32	-0.409336	0.141	0.206	3.34603e-28
						ccser2a	4.99827e-14	0.274815	0.114	0.062	1.33284e-09	etv5a	1.5203e-32	0.319572	0.159	0.097	4.05404e-28
						pfkpa	5.13427e-14	0.302758	0.107	0.057	1.3691e-09	rcan1a	2.24656e-32	0.339233	0.135	0.079	5.99067e-28
						zgc:77784	5.64861e-14	0.251385	0.255	0.172	1.50626e-09	ppm1nb	7.35729e-32	0.323662	0.134	0.078	1.9619e-27
						rps20	5.02116e-13	-0.293345	0.814	0.788	1.33894e-08	srpk1a	1.11332e-31	0.286265	0.186	0.119	2.96879e-27
						rpl19	7.0026e-13	-0.310168	0.737	0.72	1.86731e-08	smad3a	3.57818e-31	0.270562	0.302	0.215	9.54157e-27
						pcdh11	8.96936e-13	0.290033	0.124	0.072	2.39177e-08	stx1b	4.72014e-31	0.359365	0.216	0.146	1.25867e-26
						nhsb	9.14318e-13	0.258212	0.125	0.072	2.43812e-08	elavl3	5.44561e-31	0.394664	0.126	0.074	1.45213e-26
						fkbp5	2.49055e-12	-0.675015	0.072	0.116	6.64131e-08	ddit3	8.07975e-31	0.290394	0.301	0.217	2.15455e-26
						CR318588.4	2.95302e-12	0.275535	0.137	0.082	7.87451e-08	khdrbs1b	1.21438e-30	0.305127	0.175	0.112	3.23826e-26
						pcdh11.1	6.06591e-12	0.324538	0.153	0.097	1.61753e-07	cox4i2	1.63373e-30	-0.503653	0.091	0.142	4.35651e-26
						dmbx1a	7.86559e-12	0.432132	0.12	0.072	2.09744e-07	sat1a.2	1.7365e-30	0.289846	0.37	0.279	4.63056e-26
						rn7sk	1.22955e-11	-0.623125	0.405	0.41	3.27871e-07	itm2cb	5.4389e-30	0.28086	0.186	0.121	1.45034e-25
						rpl7	6.22546e-11	-0.29059	0.662	0.63	1.66008e-06	sox4a.1	1.69239e-29	-0.450525	0.205	0.269	4.51294e-25
						rpl11	8.99116e-11	-0.334643	0.622	0.601	2.39758e-06	atp5mea	5.65906e-29	0.287461	0.122	0.072	1.50904e-24
						rps4x	1.72049e-09	-0.325892	0.561	0.53	4.58786e-05	hsp70.1	1.16578e-28	-0.320987	0.155	0.217	3.10868e-24
						fam107b	4.77992e-09	-0.372599	0.601	0.589	0.000127461	mt-nd4	1.85497e-28	-0.260846	0.642	0.676	4.94645e-24
						arg2	7.92521e-09	-0.333565	0.635	0.627	0.000211334	zgc:122979	3.08533e-28	0.275247	0.264	0.189	8.22734e-24
						camk1ga	1.66555e-08	-0.416853	0.441	0.464	0.000444136	arg2	3.59579e-28	0.258939	0.602	0.515	9.58853e-24
						ank2a	2.52854e-08	0.258298	0.105	0.067	0.000674261	ppdpfa	5.73969e-28	-0.364439	0.302	0.362	1.53055e-23
						sybu	3.20628e-08	-0.349235	0.628	0.603	0.000854987	ahcyl2b	1.11045e-27	0.274576	0.261	0.187	2.96111e-23
						rps14	8.46384e-08	-0.259999	0.702	0.661	0.00225697	ppdpfb	1.31031e-27	0.30957	0.745	0.676	3.49406e-23
						rps27a	5.95393e-07	-0.255719	0.681	0.63	0.0158767	hlfa	2.57223e-27	0.259426	0.403	0.311	6.85911e-23
						tob1b	9.45629e-07	-0.257748	0.768	0.734	0.0252161	slc38a3a	6.31592e-27	0.294452	0.234	0.164	1.6842e-22
												camk1ga	9.00399e-27	0.334226	0.413	0.335	2.401e-22
												actb1	1.13302e-26	0.294191	0.349	0.268	3.0213e-22
												scg5	1.33349e-26	-0.403297	0.248	0.299	3.55588e-22
												ddx61	3.48796e-26	0.257929	0.275	0.199	9.30099e-22
												pde6c	5.27861e-26	-0.472282	0.066	0.108	1.40759e-21
												rgs11	1.03449e-25	-0.468929	0.119	0.168	2.75858e-21
												ppp1r3cb	4.64025e-25	-0.443267	0.203	0.253	1.23737e-20
												nfasca	5.16383e-25	0.317756	0.105	0.062	1.37699e-20
												apc	5.78604e-25	0.252076	0.2	0.138	1.5429e-20
												UBB	1.66436e-24	-0.322591	0.488	0.523	4.43818e-20
												zgc:194659	1.69145e-24	0.290578	0.103	0.061	4.51041e-20
												scinla	3.00575e-24	-0.461194	0.064	0.105	8.01514e-20
												bcl2l13	5.7941e-24	0.252955	0.175	0.118	1.54505e-19
												junbb	1.48259e-23	0.3009	0.141	0.092	3.95348e-19
												hivep3a	2.34778e-23	0.263988	0.108	0.065	6.2606e-19
												rims2a	1.6657e-22	0.259354	0.118	0.073	4.44177e-18
												zmiz1a	2.21766e-22	0.27673	0.148	0.098	5.91361e-18
												dpp6b	2.25826e-22	0.274218	0.219	0.157	6.02187e-18
												ifrd1	3.77313e-22	-0.339004	0.364	0.401	1.00614e-17
												zgc:110425	4.28818e-22	0.385985	0.11	0.069	1.14349e-17
												nell2b	7.46228e-22	0.263319	0.292	0.223	1.98989e-17
												myt1b	1.49727e-21	0.264207	0.152	0.103	3.99261e-17
												rgs20	2.39996e-21	0.257158	0.212	0.153	6.39974e-17
												calb2b	2.67772e-21	0.273812	0.439	0.364	7.14041e-17
												ppfia4	2.96805e-21	0.291817	0.125	0.081	7.9146e-17
												calm3a	2.07944e-20	0.269109	0.397	0.321	5.54502e-16
												ddah2	2.08074e-20	0.281128	0.142	0.097	5.5485e-16
												mt-nd5	2.63769e-20	-0.314573	0.391	0.429	7.03367e-16
												gnb3b	8.071e-20	-0.40743	0.104	0.146	2.15221e-15
												h1-10	1.86477e-19	-0.354431	0.34	0.391	4.9726e-15
												rcvrn3	4.4507e-18	-0.32459	0.194	0.24	1.18682e-13
												camk2n2	7.56478e-18	-0.391124	0.133	0.174	2.01722e-13
												FO704772.3	8.43744e-18	-0.387777	0.178	0.22	2.24993e-13
												mtus1b	1.06556e-17	-0.372469	0.143	0.183	2.84142e-13
												vsx1	3.05203e-17	-0.298068	0.584	0.609	8.13855e-13
												gjd2b	8.92725e-17	-0.400944	0.085	0.12	2.38054e-12
												luzp1	1.70143e-16	-0.341024	0.085	0.119	4.53704e-12
												cryba2b	2.02644e-16	0.258513	0.11	0.074	5.40371e-12
												camk1gb	4.08866e-16	-0.384281	0.107	0.143	1.09028e-11
												slc24a2	2.50068e-15	-0.350897	0.087	0.122	6.66832e-11
												atp1a3b	4.11146e-15	0.250741	0.157	0.115	1.09636e-10
												pvalb9	6.97559e-14	-0.354734	0.343	0.381	1.86011e-09
												C1H3orf70.1	7.22934e-14	-0.289179	0.247	0.282	1.92778e-09
												mt-atp8	7.7993e-14	-0.330384	0.097	0.129	2.07976e-09
												ywhaqa	2.23162e-13	-0.387308	0.518	0.523	5.95085e-09
												si:dkey-42i9.4	3.07684e-13	-0.3353	0.151	0.186	8.20471e-09
												si:ch211-237l4.6	4.14841e-13	-0.303422	0.226	0.265	1.10622e-08
												opn1mw1	4.44198e-13	-0.299388	0.117	0.152	1.1845e-08
												snx8b	8.22202e-13	-0.307962	0.283	0.317	2.19249e-08
												atp2b1b	1.30491e-11	-0.309042	0.121	0.151	3.47967e-07
												waslb	2.49791e-11	-0.261674	0.399	0.418	6.66092e-07
												efna1a	4.56141e-11	-0.304542	0.301	0.325	1.21635e-06
												fabp7a	5.21037e-11	0.576154	0.336	0.284	1.3894e-06
												serinc4	6.48467e-11	-0.319147	0.163	0.192	1.7292e-06
												zgc:92606	1.17411e-09	-0.258634	0.272	0.295	3.13089e-05
												glula	2.20015e-09	0.341242	0.385	0.34	5.86692e-05
												rrad	2.33935e-09	-0.424124	0.23	0.259	6.23812e-05
												rgrb	9.33682e-09	-0.29513	0.105	0.13	0.000248976
												arhgef25b	2.43911e-08	-0.289904	0.141	0.165	0.000650414
												rlbp1b	4.43379e-08	-0.477788	0.113	0.139	0.00118231

### Sheet: HC
76	p_val	avg_log2FC	pct.1	pct.2	p_val_adj	160	p_val	avg_log2FC	pct.1	pct.2	p_val_adj	209	p_val	avg_log2FC	pct.1	pct.2	p_val_adj	20	p_val	avg_log2FC	pct.1	pct.2	p_val_adj
CT027638.1	6.89422e-108	-0.519254	1	1	1.83841e-103	CR383676.3	5.74092e-39	0.981311	0.571	0.199	1.53087e-34	pde6ha	2.12335e-265	-1.64464	0.868	0.993	5.66212e-261	stmn1b	6.86773e-20	0.356385	0.949	0.928	1.83135e-15
zgc:158463	2.60318e-103	-0.398637	1	1	6.94163e-99	FO704772.3	1.7301e-29	0.911471	0.656	0.317	4.6135e-25	zgc:158463	7.72273e-160	-0.74055	0.998	0.999	2.05934e-155	zgc:194659	9.46073e-17	-0.598078	0.328	0.489	2.5228e-12
stat3	1.03327e-39	0.653293	0.202	0.042	2.75533e-35	pdk2a	1.23799e-21	-1.01482	0.51	0.636	3.30122e-17	CT027638.1	1.1382e-100	-0.799129	0.935	0.978	3.03513e-96	junba	2.89184e-14	0.620034	0.275	0.143	7.71137e-10
c7b	7.13394e-36	0.637473	0.1	0.001	1.90234e-31	si:dkeyp-72g9.4	3.31389e-21	0.726235	0.262	0.074	8.83682e-17	nfil3-6	4.22155e-66	-1.27644	0.168	0.403	1.12572e-61	arr3a	1.97764e-11	0.429496	0.69	0.563	5.27357e-07
junba	2.8471e-31	0.649666	0.224	0.072	7.59208e-27	CT027638.1	1.53429e-18	-0.439495	1	1	4.09133e-14	CR318588.1	4.24132e-63	2.09661	0.169	0	1.13099e-58	rpl38	1.06845e-10	-0.25761	0.861	0.879	2.84913e-06
pde6ha	1.07362e-28	-0.476286	0.986	0.993	2.8629e-24	crygm2d2	2.53224e-17	-1.21379	0.116	0.297	6.75247e-13	krt91	2.2784e-60	-1.13765	0.109	0.323	6.07557e-56	apc2	1.85127e-10	-0.426715	0.411	0.53	4.93659e-06
mvp	2.68126e-21	0.527859	0.134	0.037	7.14985e-17	junba	1.02964e-16	0.504556	0.567	0.301	2.74565e-12	btg1	1.82829e-58	0.570635	0.924	0.773	4.87533e-54	klf9	2.86694e-09	-0.339367	0.079	0.162	7.64499e-05
il6st	4.93771e-21	0.40072	0.322	0.166	1.31669e-16	cryba4	1.99219e-16	-1.22313	0.15	0.323	5.31239e-12	rbp4l	5.25187e-57	-0.841861	0.658	0.792	1.40046e-52	efna1a	3.91504e-09	-0.443521	0.397	0.512	0.000104398
hif1ab	2.18901e-19	0.522081	0.707	0.593	5.83721e-15	crygmx	2.23894e-16	-1.22121	0.104	0.274	5.97036e-12	ifi45	8.68866e-52	1.94607	0.154	0.006	2.31692e-47	btbd17b	1.81046e-08	0.329167	0.728	0.643	0.000482778
nr1d2a	1.01545e-18	0.458313	0.634	0.478	2.70779e-14	CABZ01114053.1	1.01807e-15	-0.448846	0.937	0.94	2.71478e-11	pnrc2	1.03214e-51	0.443805	0.974	0.935	2.7523e-47	dynll1	2.49339e-08	0.325323	0.729	0.673	0.000664888
slc25a43	2.44439e-17	0.440646	0.382	0.234	6.51821e-13	cryba1l1	2.92107e-15	-1.14529	0.065	0.219	7.78932e-11	zgc:153018	8.16319e-50	0.701488	0.712	0.465	2.1768e-45	mdka	4.84202e-08	-0.250782	0.932	0.932	0.00129117
ubl3a	3.67903e-17	0.291736	0.865	0.771	9.81049e-13	cabp5a	4.80274e-15	0.867718	0.327	0.14	1.2807e-10	cyt1	1.71069e-47	-1.01986	0.067	0.23	4.56173e-43	tuba8l4	8.20209e-08	-0.33436	0.575	0.657	0.00218717
trib2	1.0166e-16	0.392492	0.332	0.195	2.71086e-12	crybb1	1.59091e-14	-0.995987	0.142	0.308	4.24232e-10	arr3a	3.2511e-45	-0.762273	0.663	0.773	8.66937e-41	aldh9a1a.1	1.25209e-07	0.353318	0.312	0.217	0.00333883
arr3a	1.44417e-16	-0.468246	0.76	0.82	3.85102e-12	crygm2d12	8.58326e-14	-1.04222	0.055	0.197	2.28881e-09	rho	4.13179e-43	-1.44247	0.175	0.356	1.10178e-38	ciartb	1.35221e-07	0.41242	0.299	0.207	0.0036058
dbpb	7.92535e-16	0.384493	0.38	0.239	2.11337e-11	CR361564.1	2.07116e-13	0.51797	0.933	0.813	5.52295e-09	gngt2b	1.54706e-40	-0.917076	0.347	0.523	4.12539e-36	rho	1.39193e-07	0.607574	0.389	0.288	0.00371173
socs3b	1.05788e-15	0.418819	0.172	0.075	2.82095e-11	adss1	2.48845e-13	0.423159	0.146	0.036	6.63569e-09	NC-002333.4	1.45886e-38	-0.327126	1	1	3.89019e-34	cryba1l1	3.53309e-07	0.363598	0.11	0.05	0.00942134
pde4ba	2.83316e-15	0.373135	0.649	0.507	7.5549e-11	pim2	2.52841e-13	0.520994	0.27	0.107	6.74226e-09	sat1a.2	5.47427e-35	0.683531	0.582	0.369	1.45977e-30	fkbp5	4.64373e-07	-0.287173	0.265	0.366	0.012383
SLC4A5.1	4.93955e-15	0.35387	0.85	0.783	1.31718e-10	cryba2b	3.29264e-13	-1.0362	0.077	0.22	8.78015e-09	cyt1l	4.14125e-34	-0.824556	0.05	0.171	1.1043e-29	atp2b1a	8.03759e-07	0.265197	0.779	0.713	0.021433
sdc4	1.07305e-14	0.423133	0.283	0.162	2.8614e-10	crygm2d13	4.89476e-13	-1.07438	0.063	0.198	1.30524e-08	crema	1.29526e-33	0.715673	0.271	0.101	3.45395e-29	si:ch211-56a11.2	9.91195e-07	0.267484	0.874	0.854	0.0264312
eno1a	1.20578e-14	0.319987	0.822	0.732	3.21533e-10	si:ch211-255g12.6	1.18913e-12	-1.03174	0.051	0.179	3.17092e-08	rsrp1	2.19601e-33	0.465251	0.895	0.778	5.85588e-29	BX640522.1	1.78879e-06	0.372842	0.349	0.268	0.0476999
si:ch211-56a11.2	2.0442e-14	0.428621	0.798	0.696	5.45106e-10	mt-atp6	1.66297e-12	-0.382204	0.967	0.967	4.43446e-08	thraa	2.57357e-30	-0.831985	0.112	0.249	6.86269e-26
elmsan1b	4.64578e-14	0.340453	0.415	0.277	1.23884e-09	rpl14	1.78463e-12	0.477369	0.72	0.477	4.7589e-08	rcvrn2	5.28337e-30	-0.858118	0.191	0.34	1.40886e-25
ccnl1a	5.70723e-14	0.358578	0.432	0.297	1.52189e-09	fosab	2.24851e-12	0.583585	0.545	0.318	5.99588e-08	si:dkey-10f21.4	5.36114e-30	-0.83454	0.086	0.215	1.4296e-25
hivep1	6.61877e-14	0.390502	0.533	0.388	1.76496e-09	cirbpa	3.02114e-12	0.4932	0.626	0.381	8.05618e-08	map6d1	3.57636e-28	0.503981	0.608	0.408	9.53673e-24
fosl1a	5.72208e-13	0.303448	0.11	0.039	1.52585e-08	crygm2d8	3.17252e-12	-0.934264	0.031	0.149	8.45986e-08	jun	5.0257e-28	0.575143	0.734	0.556	1.34015e-23
srsf5a	2.36991e-12	0.320198	0.609	0.47	6.3196e-08	crybb1l2	6.04462e-12	-0.936544	0.134	0.274	1.61186e-07	slc25a5	1.31122e-27	0.250626	0.99	0.979	3.49649e-23
si:ch211-132b12.7	3.0342e-12	0.352897	0.401	0.273	8.09099e-08	snrnp200	1.05345e-11	0.394397	0.185	0.063	2.80914e-07	gad2	1.72021e-27	0.662238	0.31	0.147	4.5871e-23
hivep2a	4.27228e-12	0.314945	0.368	0.243	1.13925e-07	ubap2b	1.11607e-11	0.399364	0.209	0.078	2.97611e-07	ptgdsb.1	3.76161e-27	-0.842742	0.09	0.211	1.00307e-22
adamts5	5.02612e-12	0.282515	0.229	0.128	1.34027e-07	anks1b	1.24945e-11	0.388151	0.358	0.173	3.33178e-07	cycsb	1.21503e-26	0.535508	0.606	0.418	3.24e-22
irs2b	6.81946e-12	0.33248	0.7	0.586	1.81848e-07	zeb2a	1.28459e-11	0.435923	0.474	0.265	3.42549e-07	ubl3a	2.25959e-26	0.408162	0.81	0.66	6.02542e-22
CR361564.1	1.63378e-11	0.300228	0.882	0.833	4.35664e-07	eif4a1a	1.8372e-11	0.472242	0.215	0.083	4.89909e-07	krt4	2.05443e-25	-0.773738	0.142	0.273	5.47835e-21
si:ch211-63p21.1	2.90783e-11	0.341238	0.558	0.438	7.75402e-07	lpin1	2.81302e-11	-0.550573	0.715	0.751	7.50119e-07	ENSDARG00000071353	2.65398e-25	0.504703	0.576	0.387	7.07711e-21
mycb	5.52309e-11	0.291024	0.187	0.1	1.47279e-06	rps18	4.59543e-11	0.413342	0.343	0.166	1.22542e-06	abat	8.81322e-25	0.637206	0.367	0.202	2.35013e-20
stard10	1.12124e-10	0.363115	0.229	0.138	2.98991e-06	top2b	4.73651e-11	0.39155	0.242	0.101	1.26304e-06	ip6k2a	1.71123e-24	0.464189	0.683	0.516	4.56317e-20
csnk1da	1.29142e-10	0.28746	0.375	0.253	3.44371e-06	xbp1	5.95163e-11	0.400925	0.646	0.434	1.58706e-06	add3a	4.84782e-24	0.378581	0.829	0.678	1.29272e-19
si:ch73-29l19.1	1.38967e-10	0.277535	0.439	0.322	3.70569e-06	jak1	9.25513e-11	0.321758	0.384	0.194	2.46797e-06	arg2	1.14202e-22	0.456489	0.701	0.529	3.0453e-18
xbp1	1.46535e-10	0.306015	0.345	0.231	3.9075e-06	crygm2d3	1.39124e-10	-0.836913	0.075	0.194	3.70989e-06	prelid3b	1.1441e-22	0.354267	0.789	0.625	3.05086e-18
per1a	3.11793e-10	0.35871	0.422	0.305	8.31427e-06	socs3b	1.74533e-10	0.434833	0.366	0.189	4.65411e-06	CU929259.1	1.73967e-22	0.505652	0.263	0.123	4.63899e-18
phactr3b	3.34419e-10	0.297401	0.681	0.58	8.91762e-06	auts2a	1.80477e-10	0.429783	0.226	0.095	4.8126e-06	CR361564.1	7.14518e-22	0.384507	0.92	0.858	1.90533e-17
fam107b	5.12708e-10	0.278478	0.702	0.594	1.36719e-05	rap1b	2.07634e-10	0.413549	0.169	0.06	5.53677e-06	junbb	1.07648e-21	0.470582	0.263	0.125	2.87055e-17
dok4	5.46055e-10	0.328049	0.308	0.207	1.45611e-05	crygn2	2.45134e-10	-0.923949	0.12	0.245	6.53674e-06	ddit3	1.77887e-21	0.438801	0.498	0.318	4.74352e-17
h1-0	7.00279e-10	0.356064	0.6	0.493	1.86736e-05	rpl35a	2.4918e-10	0.447255	0.846	0.657	6.64462e-06	zgc:153426	2.10008e-21	0.600648	0.316	0.168	5.60008e-17
ddx6	8.93673e-10	0.251992	0.4	0.281	2.38307e-05	irs2a	4.69179e-10	-0.566877	0.551	0.597	1.25111e-05	si:dkey-151g10.6	6.58781e-21	-0.253625	0.99	0.989	1.7567e-16
dusp6	9.62048e-10	0.335145	0.375	0.27	2.5654e-05	crygm2d17.1	4.79586e-10	-0.751486	0.055	0.164	1.27886e-05	rplp1	1.06939e-19	-0.331997	0.951	0.941	2.85163e-15
prkar2ab	1.75556e-09	0.25423	0.722	0.609	4.68138e-05	uba52	6.11862e-10	0.435628	0.656	0.427	1.63159e-05	atp1b1a	3.22305e-19	0.26278	0.962	0.932	8.59459e-15
ompa	1.9533e-09	0.283236	0.673	0.578	5.20866e-05	CR759927.3	6.20974e-10	0.365646	0.264	0.121	1.65589e-05	arr3b	6.26652e-19	-0.724315	0.114	0.216	1.67103e-14
h3f3c	2.24689e-09	0.286141	0.562	0.454	5.99155e-05	scg5	6.76678e-10	0.448699	0.264	0.123	1.80443e-05	hmgn7	1.10913e-18	0.353689	0.773	0.633	2.95761e-14
si:ch73-281n10.2	2.53817e-09	0.266534	0.751	0.656	6.76828e-05	birc6	7.30311e-10	0.410982	0.191	0.077	1.94745e-05	pak6b	1.31592e-18	-0.600282	0.05	0.131	3.50903e-14
rtn4r	3.2793e-09	-0.389539	0.685	0.717	8.74458e-05	prox3	8.12951e-10	0.370064	0.27	0.126	2.16781e-05	rps27.2	8.37212e-18	0.357418	0.704	0.537	2.23251e-13
foxg1b	4.90558e-09	0.255579	0.757	0.663	0.000130812	cryba1b	8.62642e-10	-0.895782	0.134	0.256	2.30032e-05	opn1sw1	1.52329e-17	-0.738187	0.138	0.241	4.06199e-13
phactr2	5.58824e-09	0.276038	0.14	0.073	0.000149016	EPB41L2	9.71466e-10	0.381205	0.569	0.349	2.59051e-05	ywhabl	1.65086e-17	0.33683	0.761	0.609	4.40219e-13
si:dkey-10f21.4	1.3056e-08	0.276938	0.206	0.127	0.000348152	si:ch73-193i22.1	1.03184e-09	0.369266	0.112	0.031	2.75149e-05	tubb4b	2.47999e-17	0.314885	0.809	0.678	6.61313e-13
sik1	1.58975e-08	0.334171	0.519	0.423	0.000423921	fosl1a	1.22902e-09	0.404572	0.295	0.145	3.27731e-05	prkg2	4.78176e-17	0.449236	0.488	0.336	1.2751e-12
jak1	1.94083e-08	0.294832	0.286	0.196	0.000517541	DDX17	1.25616e-09	0.376536	0.5	0.288	3.34968e-05	sgip1a	6.39326e-17	0.334778	0.738	0.599	1.70483e-12
ak1	2.31007e-08	0.276775	0.57	0.45	0.000616003	isl1	1.37197e-09	0.398962	0.417	0.241	3.65851e-05	lpin1	9.52592e-17	0.513784	0.392	0.252	2.54018e-12
susd6	2.37975e-08	0.285999	0.437	0.332	0.000634584	brd2a	1.80643e-09	0.35745	0.539	0.322	4.81703e-05	mt-nd1	1.89552e-16	-0.346277	0.937	0.956	5.0546e-12
pfn2l	3.07075e-08	0.28966	0.204	0.127	0.000818846	BX927253.1	1.82863e-09	-0.806017	0.146	0.291	4.87623e-05	gnat2	4.88735e-16	-0.628143	0.122	0.216	1.30326e-11
hsp70.3	3.41923e-08	0.439997	0.61	0.507	0.000911771	mta2	1.84353e-09	0.36656	0.193	0.079	4.91597e-05	slc25a55a	5.95305e-16	-0.694215	0.241	0.338	1.58744e-11
atf4a	3.71835e-08	0.269257	0.269	0.185	0.000991535	dag1	2.02141e-09	0.345585	0.11	0.031	5.3903e-05	rprmb	6.56263e-16	-0.396138	0.82	0.804	1.74999e-11
CU861453.1	4.95317e-08	0.335298	0.474	0.371	0.00132081	fkbp1aa	2.04857e-09	0.363817	0.593	0.359	5.4627e-05	pdcd4b	6.57766e-16	0.415587	0.523	0.376	1.754e-11
pdk2a	5.59574e-08	0.272869	0.62	0.518	0.00149216	unkl	2.35782e-09	0.366078	0.203	0.085	6.28735e-05	xbp1	9.32433e-16	0.436857	0.46	0.315	2.48643e-11
gngt2a	5.68237e-08	-0.573895	0.131	0.2	0.00151526	actb1	2.36636e-09	0.561272	0.386	0.217	6.31014e-05	rad54l2	9.80594e-16	0.459728	0.287	0.166	2.61485e-11
ctsla	6.84118e-08	0.274234	0.296	0.205	0.00182427	prpf38b	2.50883e-09	0.412825	0.13	0.043	6.69004e-05	hspa8	1.29818e-15	0.289037	0.82	0.708	3.46174e-11
mark3b	8.38075e-08	0.258009	0.64	0.54	0.00223481	cxxc5b	2.84207e-09	0.334561	0.276	0.132	7.57865e-05	si:ch211-195b15.8	1.42819e-15	0.439253	0.489	0.346	3.80842e-11
hsp70.1	1.89458e-07	0.462275	0.538	0.438	0.0050521	fbrsl1	4.14202e-09	0.375813	0.179	0.073	0.000110451	kcnh6a	1.52734e-15	0.368039	0.474	0.324	4.07281e-11
si:ch73-193i22.1	2.18068e-07	-0.465062	0.051	0.101	0.00581499	fubp1	4.18671e-09	0.338391	0.242	0.112	0.000111643	zgc:73226	1.68637e-15	0.373942	0.431	0.287	4.49689e-11
zfhx3	2.87166e-07	0.250514	0.369	0.28	0.00765757	junbb	4.29236e-09	0.355688	0.368	0.196	0.00011446	fam107b	1.70605e-15	0.348739	0.703	0.567	4.54936e-11
nocta	2.91315e-07	0.27141	0.209	0.136	0.0077682	si:dkey-1d7.3	4.56083e-09	0.441063	0.301	0.156	0.000121619	crybb1	2.31571e-15	0.364708	0.22	0.113	6.17507e-11
bcl2a	3.8826e-07	0.260736	0.28	0.198	0.0103533	cryba2a	5.08846e-09	-0.906769	0.049	0.147	0.000135689	hmgn2	2.5359e-15	0.357654	0.777	0.654	6.76224e-11
hhatla	4.2705e-07	0.253376	0.35	0.258	0.0113877	kat6a	8.90128e-09	0.336986	0.126	0.043	0.000237362	sik1	2.64809e-15	0.439154	0.361	0.234	7.0614e-11
h1-10	4.4558e-07	0.407211	0.581	0.491	0.0118818	cry-dash	9.32475e-09	0.388802	0.201	0.088	0.000248654	atf4b	3.41185e-15	0.337066	0.619	0.455	9.09804e-11
rn7sk	4.46539e-07	-0.303783	0.709	0.708	0.0119074	fabp7a	1.00758e-08	0.476607	0.348	0.195	0.000268683	fam169ab	8.27437e-15	-0.468821	0.045	0.112	2.20644e-10
tmem176l.1	5.53584e-07	0.265426	0.171	0.106	0.0147619	apoeb	1.03366e-08	0.475482	0.187	0.08	0.000275635	rorcb	8.5626e-15	0.417283	0.304	0.184	2.2833e-10
pgk1	5.67331e-07	0.254604	0.562	0.458	0.0151285	fbxo11a.1	1.31167e-08	0.294238	0.213	0.095	0.000349769	si:ch211-81a5.8	1.01528e-14	-0.62697	0.195	0.291	2.70735e-10
h2ax1	1.19049e-06	0.283989	0.689	0.615	0.0317456	crygm2d10	1.33416e-08	-0.849675	0.075	0.176	0.000355766	shisa8b	1.15307e-14	0.411078	0.194	0.096	3.07477e-10
hsp70.2	1.24586e-06	0.412596	0.689	0.595	0.0332221	BX927253.2	1.41666e-08	-0.735846	0.134	0.266	0.000377766	atp11a	1.28166e-14	0.374413	0.504	0.359	3.41768e-10
						chd9	1.48646e-08	0.319785	0.226	0.105	0.000396379	rpl18a	1.33054e-14	0.281533	0.724	0.562	3.54801e-10
						akirin1	1.59322e-08	0.347479	0.171	0.07	0.000424848	camk2n1a	1.41085e-14	0.349508	0.789	0.684	3.76218e-10
						sik1	1.76801e-08	0.429194	0.689	0.517	0.000471458	hhatla	1.63155e-14	-0.631949	0.266	0.363	4.3507e-10
						supt6h	1.8392e-08	0.296549	0.317	0.165	0.000490442	ubb	2.99191e-14	0.394888	0.348	0.219	7.97824e-10
						hnrnpa1a	2.12781e-08	0.302319	0.156	0.061	0.000567402	sik2b	3.87764e-14	0.318846	0.532	0.379	1.03401e-09
						tjap1	2.37963e-08	0.311622	0.156	0.061	0.000634552	opn1lw2	4.75273e-14	-0.668063	0.204	0.298	1.26736e-09
						stk35	2.42086e-08	-0.586399	0.547	0.576	0.000645546	junba	6.20746e-14	0.497674	0.227	0.127	1.65528e-09
						atrx	2.80617e-08	0.353634	0.327	0.177	0.000748293	zgc:153409	8.51874e-14	0.267707	0.823	0.698	2.27161e-09
						b4galnt4a	2.85072e-08	0.299679	0.228	0.108	0.000760172	cd82a	9.46037e-14	0.368673	0.631	0.479	2.5227e-09
						mt-cyb	3.10874e-08	-0.278869	0.969	0.953	0.000828977	icn	9.87455e-14	-0.539956	0.049	0.114	2.63315e-09
						robo2	3.16511e-08	0.322993	0.193	0.085	0.000844008	apc2	1.20092e-13	-0.571104	0.291	0.377	3.20238e-09
						kmt2ca	3.21793e-08	0.305747	0.431	0.247	0.000858094	sagb	1.32452e-13	-0.498291	0.042	0.104	3.53197e-09
						usp19	3.22871e-08	0.314725	0.167	0.069	0.000860969	bada	1.65432e-13	0.428842	0.325	0.208	4.41141e-09
						foxg1b	3.59974e-08	-0.642583	0.537	0.589	0.000959907	ier5l	1.67729e-13	0.366508	0.363	0.237	4.47265e-09
						gcdha	3.60993e-08	0.33257	0.209	0.096	0.000962625	purba	1.7491e-13	0.340701	0.283	0.167	4.66416e-09
						hectd1	3.63098e-08	0.315539	0.272	0.137	0.000968237	sinhcaf	1.77059e-13	0.384969	0.276	0.166	4.72145e-09
						onecut2	3.73998e-08	0.293062	0.472	0.277	0.000997303	mtss1lb	1.87336e-13	0.338486	0.333	0.206	4.99549e-09
						ier2a	4.42685e-08	0.367123	0.256	0.129	0.00118046	tox	2.90182e-13	-0.501423	0.442	0.508	7.73799e-09
						stard10	4.56244e-08	0.277647	0.236	0.113	0.00121662	ip6k2b	3.53888e-13	0.371547	0.693	0.566	9.43678e-09
						selenoj	4.73606e-08	0.347299	0.193	0.086	0.00126292	phactr3b	3.82539e-13	-0.427878	0.632	0.672	1.02008e-08
						purab	6.21482e-08	0.335899	0.258	0.132	0.00165724	dynll1	4.7559e-13	0.2868	0.732	0.584	1.26821e-08
						bmpr2b	7.28272e-08	0.289649	0.329	0.177	0.00194201	zgc:165603	7.18456e-13	0.321406	0.289	0.175	1.91583e-08
						hmgb3a	8.03425e-08	0.306011	0.581	0.375	0.00214241	crygmx	7.25343e-13	0.375199	0.181	0.092	1.9342e-08
						actb2	8.17613e-08	0.375924	0.614	0.414	0.00218025	sypl2a	9.73928e-13	0.361628	0.336	0.216	2.59708e-08
						rybpb	9.01909e-08	0.316299	0.124	0.045	0.00240503	hivep3a	1.56099e-12	0.288324	0.259	0.15	4.16253e-08
						wnk1a	9.31249e-08	0.310642	0.167	0.072	0.00248327	phyh	1.71916e-12	0.387264	0.224	0.127	4.58431e-08
						prmt1	1.06962e-07	0.323971	0.258	0.13	0.00285224	rarres3l	1.77615e-12	0.381909	0.331	0.215	4.73627e-08
						smarca4a	1.19095e-07	0.365526	0.13	0.05	0.00317578	rbp3	2.05824e-12	-0.598196	0.181	0.266	5.4885e-08
						acbd7	1.19946e-07	0.386675	0.242	0.124	0.00319847	ninl	3.26305e-12	0.369688	0.306	0.194	8.70124e-08
						spred2a	1.20323e-07	0.25298	0.248	0.125	0.00320853	plk2b	3.32472e-12	0.403304	0.157	0.078	8.86569e-08
						si:ch211-276i12.4	1.27687e-07	-0.384362	0.858	0.878	0.00340491	icn2	3.9871e-12	-0.526014	0.044	0.101	1.0632e-07
						kcmf1	1.29746e-07	0.326735	0.1	0.032	0.0034598	si:ch211-195b13.1	4.44862e-12	0.285365	0.855	0.765	1.18627e-07
						pank1b	1.4216e-07	0.359959	0.116	0.042	0.00379083	dab2ipb	5.62372e-12	0.277891	0.667	0.52	1.49962e-07
						cdh6	1.42849e-07	0.480425	0.335	0.196	0.00380921	rn7sk	7.51696e-12	0.431045	0.33	0.221	2.00447e-07
						rpl36	1.51608e-07	0.41803	0.717	0.523	0.00404279	necab1	1.00435e-11	0.528193	0.151	0.076	2.67821e-07
						robo2.1	1.63161e-07	0.261148	0.413	0.24	0.00435086	syngr3b	1.01292e-11	0.395933	0.264	0.163	2.70105e-07
						atp6ap1la	1.76778e-07	0.263406	0.386	0.219	0.00471396	rps15a	1.1536e-11	-0.268961	0.88	0.869	3.0762e-07
						jdp2b	1.77851e-07	0.583271	0.183	0.085	0.00474258	si:dkey-7c18.24	1.17591e-11	-0.504529	0.112	0.188	3.13569e-07
						prr12b	1.94728e-07	0.348407	0.148	0.061	0.00519262	FO704772.2	1.18799e-11	-0.626521	0.108	0.181	3.1679e-07
						ik	2.01663e-07	0.327123	0.211	0.102	0.00537755	stk35	1.26866e-11	0.314532	0.473	0.34	3.383e-07
						gse1	2.07132e-07	0.376193	0.118	0.044	0.00552337	ca2	1.28375e-11	0.279355	0.584	0.45	3.42325e-07
						abca1a	2.08519e-07	0.326822	0.689	0.47	0.00556036	sdhb	1.47149e-11	0.295552	0.512	0.373	3.92387e-07
						tnr	2.14536e-07	0.321655	0.805	0.636	0.0057208	gng13b	2.36228e-11	0.250009	0.816	0.712	6.29926e-07
						cycsb	2.2995e-07	0.317963	0.486	0.309	0.00613184	rps8a	3.04582e-11	0.275901	0.763	0.631	8.12198e-07
						rgmb	2.31486e-07	0.26063	0.13	0.05	0.00617281	si:ch211-114n24.6	3.35967e-11	0.32755	0.105	0.044	8.95889e-07
						si:ch73-1a9.3	2.35293e-07	0.390059	0.77	0.564	0.00627432	oaz2a	5.08611e-11	0.287873	0.228	0.133	1.35626e-06
						lrrc58b	2.68953e-07	0.489897	0.252	0.135	0.00717189	abcc5	5.32221e-11	0.290224	0.203	0.118	1.41922e-06
						si:ch211-153l6.6	2.89975e-07	-0.311313	0.902	0.892	0.00773246	mt-cyb	6.16733e-11	-0.281577	0.982	0.981	1.64458e-06
						mvp	3.13669e-07	0.433551	0.183	0.087	0.00836431	galnt11	6.29089e-11	0.371017	0.294	0.191	1.67753e-06
						BX927253.3	3.20633e-07	-0.567308	0.136	0.256	0.00854999	eif4a1a	7.67016e-11	0.28965	0.191	0.107	2.04532e-06
						galnt9	3.50963e-07	0.35511	0.102	0.035	0.00935877	mdkb	7.71975e-11	0.296097	0.507	0.386	2.05855e-06
						si:ch73-147o17.1	3.54132e-07	0.253537	0.195	0.092	0.00944329	pde4ba	8.55544e-11	-0.40341	0.605	0.631	2.28139e-06
						hmx3a	3.6e-07	0.456119	0.39	0.249	0.00959976	fhod3a	9.00456e-11	0.314564	0.21	0.122	2.40116e-06
						nufip2	3.63873e-07	0.348412	0.142	0.059	0.00970304	actb2	9.44894e-11	0.289582	0.723	0.597	2.51965e-06
						smdt1b	3.85083e-07	0.299772	0.215	0.105	0.0102686	lonrf1l	9.59319e-11	0.306226	0.429	0.302	2.55812e-06
						rem1	4.11189e-07	0.32457	0.315	0.177	0.0109648	gngt2a	1.14396e-10	-0.552147	0.209	0.286	3.05048e-06
						zgc:165603	4.20005e-07	0.259121	0.244	0.125	0.0111999	rorab	1.28493e-10	0.283802	0.588	0.461	3.4264e-06
						mab21l3	4.36398e-07	0.317354	0.118	0.045	0.011637	sncgb	1.61513e-10	0.32219	0.395	0.28	4.30691e-06
						phactr2	4.84468e-07	0.267129	0.199	0.096	0.0129188	gfra2a	1.74056e-10	-0.537345	0.172	0.247	4.64138e-06
						nucks1a	5.5039e-07	0.301762	0.362	0.211	0.0146767	uqcrb	1.85991e-10	0.30194	0.229	0.138	4.95963e-06
						neflb	5.85575e-07	0.535401	0.439	0.308	0.0156149	msi2b	1.88713e-10	-0.452351	0.346	0.418	5.03221e-06
						fthl27	5.96206e-07	0.331745	0.585	0.399	0.0158984	slc16a9b	1.90678e-10	0.344754	0.32	0.216	5.08462e-06
						madd	6.1102e-07	0.300923	0.268	0.144	0.0162935	hbp1	2.03403e-10	0.291772	0.361	0.245	5.42394e-06
						pcdh2g28	6.25813e-07	0.260748	0.364	0.21	0.0166879	efna1a	2.48134e-10	-0.541262	0.289	0.362	6.61675e-06
						osbpl10b	6.27484e-07	-0.426839	0.693	0.694	0.0167325	chac1	2.71363e-10	0.301614	0.422	0.302	7.23616e-06
						mt-nd4	6.61073e-07	-0.391673	0.724	0.708	0.0176282	zgc:65997	2.84673e-10	0.331453	0.204	0.12	7.59108e-06
						rbms1a	6.99044e-07	0.307924	0.142	0.06	0.0186407	ppp1r13bb	3.00923e-10	-0.522724	0.078	0.139	8.0244e-06
						otud5a	7.19338e-07	0.251224	0.108	0.04	0.0191819	si:ch211-153l6.6	3.01755e-10	-0.259076	0.899	0.869	8.04661e-06
						atp1b2a	7.9386e-07	0.265831	0.413	0.253	0.0211691	si:ch211-147a11.3	3.08445e-10	-0.411902	0.082	0.145	8.22499e-06
						rps8a	8.31934e-07	0.274984	0.661	0.452	0.0221844	znrf1	3.30063e-10	0.292173	0.226	0.135	8.80146e-06
						kdelr2a	8.45497e-07	0.274438	0.1	0.035	0.022546	brd2a	3.49146e-10	0.27349	0.539	0.405	9.31032e-06
						marcksl1b	9.6463e-07	0.387687	0.407	0.261	0.0257228	uba52	4.63433e-10	0.250129	0.782	0.66	1.23579e-05
						sdhaf4	9.67376e-07	0.273433	0.165	0.076	0.025796	baz1b	6.29175e-10	0.291415	0.273	0.175	1.67776e-05
						alas1	1.03263e-06	0.263354	0.14	0.059	0.0275361	rpl15	7.82206e-10	0.291595	0.534	0.407	2.08583e-05
						fam199x	1.12426e-06	0.295612	0.215	0.11	0.0299795	sept7a	8.30845e-10	0.276515	0.641	0.527	2.21553e-05
						matr3l1.1	1.14309e-06	0.258887	0.301	0.169	0.0304815	cryba4	8.70657e-10	0.322028	0.214	0.131	2.32169e-05
						mdkb	1.14438e-06	0.279125	0.48	0.31	0.0305162	rab40b	8.82068e-10	0.319343	0.188	0.109	2.35212e-05
						hnrnpa0b	1.29097e-06	0.288576	0.518	0.329	0.0344251	ompa	8.90868e-10	0.279704	0.707	0.587	2.37559e-05
						rorab	1.4031e-06	0.299457	0.6	0.402	0.0374151	mfap3l	8.95579e-10	0.264286	0.152	0.081	2.38815e-05
						lrrc4.1	1.45709e-06	0.326373	0.425	0.264	0.0388548	ahcyl2b	1.33672e-09	0.265823	0.286	0.186	3.56451e-05
						fkbp1b	1.45961e-06	0.289721	0.181	0.088	0.038922	pim1	1.50393e-09	0.256573	0.347	0.237	4.01038e-05
						RAPH1	1.53163e-06	0.253641	0.167	0.078	0.0408425	rasl11b	1.52827e-09	0.329053	0.154	0.084	4.07528e-05
						tshz1	1.70072e-06	0.257437	0.159	0.074	0.0453513	slc37a2	1.66147e-09	0.250856	0.215	0.129	4.43047e-05
						klf7b	1.81594e-06	0.286052	0.142	0.062	0.0484238	cabp5b	1.87948e-09	0.307808	0.253	0.162	5.01182e-05
												ywhah	1.95537e-09	0.255931	0.476	0.358	5.21419e-05
												ubald1a	2.11095e-09	0.270761	0.362	0.249	5.62906e-05
												nsa2	2.1227e-09	0.257848	0.535	0.414	5.6604e-05
												crygn2	2.14934e-09	0.280113	0.159	0.088	5.73144e-05
												hmx3a	2.62077e-09	0.341286	0.298	0.205	6.98853e-05
												rpl37.1	2.97512e-09	-0.264305	0.919	0.897	7.93346e-05
												ankrd10b	3.39761e-09	0.280224	0.261	0.168	9.06006e-05
												abhd2a	3.51541e-09	0.262046	0.298	0.198	9.37419e-05
												hlfa	3.58365e-09	0.258447	0.591	0.465	9.55615e-05
												fosab	3.84818e-09	0.347405	0.405	0.304	0.000102616
												ldha	4.31162e-09	0.269015	0.53	0.412	0.000114974
												kalrna	4.80967e-09	0.316204	0.287	0.192	0.000128255
												rem1	4.87998e-09	-0.390866	0.395	0.458	0.000130129
												pde6c	5.22451e-09	-0.449384	0.062	0.114	0.000139317
												SLC4A5.1	5.71482e-09	0.259737	0.743	0.649	0.000152391
												CABZ01080568.1	8.42232e-09	0.410186	0.1	0.048	0.00022459
												atf3	9.11956e-09	0.312261	0.221	0.141	0.000243182
												pcbp3	9.93527e-09	0.250922	0.55	0.432	0.000264934
												FO704772.3	1.10462e-08	-0.525171	0.219	0.282	0.000294557
												usp36	1.31474e-08	0.301121	0.184	0.112	0.000350588
												rnasekb	1.37789e-08	-0.257591	0.746	0.747	0.000367429
												zgc:194659	1.66638e-08	0.280967	0.215	0.135	0.000444358
												grpel1	1.71648e-08	0.29281	0.141	0.08	0.000457718
												ncaldb	2.03684e-08	-0.43143	0.082	0.138	0.000543143
												ppm1ab	2.28202e-08	0.258845	0.266	0.178	0.000608523
												gpr137bb	2.49366e-08	0.268877	0.186	0.113	0.00066496
												golga7ba	2.66741e-08	0.252029	0.411	0.306	0.000711291
												klf13	3.13442e-08	0.27733	0.118	0.062	0.000835826
												si:dkey-283b1.7	3.6472e-08	0.251643	0.603	0.479	0.000972563
												tmsb1	4.87791e-08	-0.288881	0.111	0.174	0.00130074
												actb1	5.21526e-08	0.319362	0.329	0.237	0.0013907
												klf6a	6.08434e-08	0.262318	0.318	0.226	0.00162245
												BX927253.1	6.33466e-08	-0.41537	0.184	0.265	0.0016892
												stat1a	8.4368e-08	0.293999	0.101	0.052	0.00224976
												pde4bb	8.58679e-08	0.266707	0.314	0.221	0.00228975
												hspd1	1.49519e-07	0.255518	0.136	0.078	0.00398707
												mt-nd4	1.87002e-07	-0.250003	0.854	0.844	0.0049866
												ier5	1.90989e-07	0.25518	0.696	0.586	0.0050929
												cdc34b	1.93628e-07	0.263164	0.149	0.089	0.00516329
												abcg1	1.9517e-07	0.298633	0.162	0.1	0.00520441
												cryba1l1	1.97022e-07	0.282801	0.143	0.085	0.00525379
												msrb3	2.10407e-07	0.255788	0.114	0.062	0.00561073
												baiap2l1b	2.57008e-07	0.269166	0.118	0.066	0.00685338
												susd6	3.52066e-07	0.259127	0.253	0.172	0.0093882
												socs3b	4.37253e-07	0.261272	0.209	0.137	0.0116598
												atp2b1b	6.46319e-07	-0.436839	0.145	0.201	0.0172347
												rnf44	8.25201e-07	0.265849	0.248	0.175	0.0220048
												gnb3b	9.63295e-07	-0.410905	0.096	0.146	0.0256872
												mb	1.06732e-06	-0.38485	0.063	0.106	0.0284613

### Sheet: PR precursors
12h-none						24h-29	p_val	avg_log2FC	pct.1	pct.2	p_val_adj	48h-49	p_val	avg_log2FC	pct.1	pct.2	p_val_adj	72h-none
						socs3a	9.96825e-18	1.19153	0.573	0.188	2.65813e-13	pde6ha	7.24823e-43	-1.27177	0.914	0.995	1.93281e-38
						rps29	3.42454e-14	-0.416833	1	1	9.13187e-10	zgc:158463	1.51583e-26	-0.677529	1	0.997	4.04212e-22
						stt3b	6.05601e-10	0.522963	0.351	0.102	1.6149e-05	CT027638.1	2.62011e-25	-0.953998	0.948	0.997	6.98678e-21
						FO704772.3	1.78641e-09	0.694695	0.855	0.534	4.76364e-05	CR318588.1	1.23192e-24	2.36999	0.251	0	3.28503e-20
						rpl37.1	3.06631e-09	-0.360705	0.969	0.997	8.17663e-05	rpl18a	1.78614e-19	0.404982	0.976	0.97	4.76292e-15
						rpl19	3.42326e-09	-0.339362	0.992	0.994	9.12845e-05	rplp1	3.49222e-17	-0.300343	1	1	9.31236e-13
						CR383676.3	3.57554e-09	0.656352	0.298	0.08	9.53453e-05	jun	5.61417e-17	0.879629	0.838	0.629	1.49707e-12
						SBNO2	6.5744e-09	0.752767	0.466	0.201	0.000175313	xbp1	4.42594e-16	0.638714	0.932	0.864	1.18022e-11
						jun	1.24309e-08	0.935387	0.87	0.762	0.000331483	anp32e	5.1953e-16	0.521504	0.935	0.828	1.38538e-11
						rps21	1.26873e-08	-0.354635	0.977	0.985	0.000338321	krt91	1.14673e-15	-0.753583	0.131	0.384	3.05788e-11
						rpl38	2.68106e-08	-0.359452	0.977	0.988	0.000714931	rps20	1.93348e-15	-0.271397	1	0.995	5.15581e-11
						rpl39	3.30503e-08	-0.281754	0.992	0.994	0.00088132	ptmab	1.07971e-14	0.32226	1	0.995	2.87915e-10
						naca	6.19586e-08	-0.408486	0.969	0.988	0.00165219	ifi45	1.23033e-13	1.16691	0.199	0.027	3.2808e-09
						irf8	1.12929e-07	0.843225	0.489	0.247	0.00301137	rpl37.1	4.25848e-13	-0.275413	0.99	0.997	1.13557e-08
						rn7sk	1.429e-07	-1.24544	0.763	0.806	0.00381058	junba	6.58255e-13	0.596259	0.429	0.183	1.7553e-08
						si:dkey-283b15.2	1.87276e-07	0.539997	0.466	0.21	0.00499391	atf3	6.94428e-13	1.0524	0.45	0.218	1.85176e-08
						apoeb	2.04051e-07	0.300406	0.29	0.093	0.00544123	rps8a	1.35073e-12	0.312701	0.982	0.975	3.60185e-08
						rpl13	3.39562e-07	-0.290185	0.977	0.991	0.00905475	rpl15	2.11719e-11	0.37965	0.953	0.924	5.64571e-07
						rpl10a	4.31781e-07	-0.317421	0.969	0.991	0.0115139	rpl14	6.27764e-10	0.30342	0.99	0.965	1.67399e-05
						cabp5a	5.13955e-07	1.22478	0.473	0.259	0.0137051	uba52	1.65777e-09	0.298972	0.99	0.973	4.42062e-05
						u2af2a	5.68781e-07	0.50993	0.412	0.185	0.0151671	hnrnpa0a	1.85351e-09	0.429056	0.518	0.283	4.94256e-05
						hsp90ab1	5.92196e-07	-0.290613	1	0.991	0.0157915	rps27.2	2.54868e-09	0.404605	0.89	0.763	6.79631e-05
						rpl29	6.49004e-07	-0.302968	0.985	0.988	0.0173063	slc25a18	4.85971e-09	0.531343	0.72	0.534	0.000129589
						nsa2	7.09418e-07	-0.739465	0.519	0.698	0.0189173	socs3a	5.65232e-09	0.640877	0.288	0.117	0.000150725
						rpl7a	9.44806e-07	-0.320181	0.985	0.997	0.0251942	hspd1	8.7886e-09	0.452445	0.461	0.259	0.000234357
						prmt1	9.76757e-07	0.541601	0.634	0.367	0.0260462	rho	1.27539e-08	-0.584898	0.22	0.403	0.000340094
						rplp0	1.04004e-06	-0.284976	1	0.981	0.0277338	fosab	1.36093e-08	0.472473	0.636	0.406	0.000362906
						rps13	1.20766e-06	-0.29376	0.977	0.994	0.0322035	dap1b	1.76446e-08	-0.445263	0.853	0.875	0.000470512
						rpl11	1.23174e-06	-0.326901	0.954	0.988	0.0328456	irf8	2.64041e-08	0.568438	0.351	0.174	0.000704091
												hmgn6	2.76199e-08	0.297706	0.976	0.948	0.000736511
												slc25a33	4.12076e-08	0.505521	0.513	0.324	0.00109884
												atp1a3a	7.29458e-08	0.467433	0.709	0.512	0.00194517
												si:ch73-281n10.2	7.85694e-08	0.352862	0.979	0.926	0.00209513
												rps6	1.02373e-07	0.294919	0.942	0.913	0.00272989
												cuedc1a	1.29803e-07	0.381665	0.51	0.302	0.00346133
												rps18	1.54528e-07	0.415139	0.916	0.866	0.00412065
												hmgn2	1.75807e-07	0.687668	0.966	0.91	0.00468808
												rad54l2	2.49405e-07	0.364044	0.202	0.071	0.00665063
												nfil3-6	3.91352e-07	-0.562991	0.319	0.477	0.0104358
												cycsb	3.9403e-07	0.394089	0.827	0.662	0.0105072
												si:dkeyp-72e1.9	3.94671e-07	0.402941	0.429	0.248	0.0105243
												tubb2b	6.68691e-07	0.422382	0.615	0.428	0.0178313
												ank2b	7.74235e-07	0.416914	0.649	0.458	0.0206458
												hmgn7	7.88633e-07	0.374472	0.777	0.613	0.0210297
												ip6k2a	1.05502e-06	0.345313	0.673	0.49	0.028133
												cabp5a	1.16944e-06	0.797155	0.283	0.136	0.0311842
												sat1a.2	1.39074e-06	0.409991	0.573	0.406	0.0370855
												lin7c	1.66782e-06	0.316236	0.492	0.311	0.0444741
												cyt1	1.75634e-06	-0.607224	0.118	0.243	0.0468347

### Sheet: Rods
12h-4	p_val	avg_log2FC	pct.1	pct.2	p_val_adj	24h-NONE						48h-NONE							72h-NONE
CT027638.1	1.00896e-27	-0.547848	1	1	2.69049e-23
zgc:158463	1.82374e-20	-0.529241	1	1	4.86318e-16
mt-co1	9.77001e-07	0.546252	0.736	0.598	0.0260527
ckbb	1.48893e-06	0.363136	0.804	0.714	0.0397037

### Sheet: Cones
12h-115	p_val	avg_log2FC	pct.1	pct.2	p_val_adj	24h-118	p_val	avg_log2FC	pct.1	pct.2	p_val_adj	48h-256	p_val	avg_log2FC	pct.1	pct.2	p_val_adj	72h-70	p_val	avg_log2FC	pct.1	pct.2	p_val_adj
c7b	1.12287e-93	1.40696	0.287	0.022	2.99423e-89	FO704772.3	3.51465e-43	0.850742	0.814	0.524	9.37215e-39	CR318588.1	9.07894e-119	2.00288	0.22	0	2.42099e-114	mt-nd1	4.76123e-26	0.479826	0.948	0.911	1.26963e-21
CT027638.1	3.85025e-61	-0.416243	1	1	1.02671e-56	CR383676.3	3.39514e-32	0.505771	0.295	0.097	9.05347e-28	ifi45	6.10081e-91	1.59675	0.208	0.013	1.62684e-86	ckmt2a	1.3443e-20	0.660121	0.592	0.499	3.58472e-16
si:dkey-61n16.5	1.25168e-52	1.04424	0.639	0.416	3.33772e-48	txn	3.92952e-29	0.672879	0.402	0.185	1.04785e-24	cngb3.2	4.87885e-82	-0.944153	0.526	0.739	1.301e-77	irs2b	2.55369e-19	-0.476626	0.716	0.796	6.80968e-15
crlf1a	1.28526e-51	0.499435	0.147	0.004	3.42728e-47	cryba4	2.13097e-27	-0.954961	0.141	0.342	5.68244e-23	cnga3a	1.42554e-74	-0.86567	0.652	0.805	3.80135e-70	mt-atp6	2.04821e-16	0.347346	0.962	0.952	5.46176e-12
mt2	1.64983e-34	-1.14697	0.588	0.692	4.39943e-30	crygn2	1.24526e-25	-0.901358	0.098	0.284	3.3206e-21	pde6ha	9.38447e-72	-0.755266	0.997	1	2.50246e-67	hsd11b2	2.60413e-16	-0.68433	0.106	0.214	6.94416e-12
ndrg1b	5.63973e-31	0.767234	0.636	0.499	1.50389e-26	cabp5a	1.5981e-24	0.811899	0.317	0.132	4.2615e-20	nfil3-6	1.0141e-70	-1.08269	0.421	0.663	2.7042e-66	zgc:194659	7.63352e-16	-0.38238	0.184	0.314	2.03555e-11
cdo1	4.82755e-29	-1.02303	0.128	0.278	1.28731e-24	crygmx	1.42032e-21	-0.786565	0.138	0.311	3.78742e-17	si:ch211-207l14.1	3.19241e-62	-0.623528	0.817	0.878	8.51289e-58	hbp1	6.25404e-15	-0.450589	0.333	0.459	1.6677e-10
zgc:158463	1.16355e-28	-0.255204	1	1	3.10274e-24	cryba2b	4.6447e-20	-0.82677	0.081	0.233	1.23856e-15	kcnv2b	4.93048e-62	-0.867426	0.358	0.596	1.31476e-57	ndrg1b	7.59372e-15	-0.534672	0.591	0.677	2.02494e-10
cish	1.81536e-28	0.553945	0.492	0.309	4.84083e-24	crygm2d2	6.92829e-20	-0.809568	0.13	0.294	1.8475e-15	guca1d	1.67573e-52	-0.782562	0.361	0.579	4.46849e-48	gnat2	7.06226e-14	0.340487	0.847	0.803	1.88322e-09
cnga3b	2.32707e-28	0.55568	0.702	0.561	6.20536e-24	rbp4l	1.45343e-19	-0.387358	0.997	0.995	3.87572e-15	snx8b	2.43782e-48	-0.703863	0.281	0.503	6.50069e-44	pnpla6	1.33619e-13	-0.54119	0.232	0.35	3.56308e-09
nr2f1b	2.1088e-26	0.459186	0.257	0.106	5.62333e-22	actb1	3.88669e-19	0.510305	0.778	0.63	1.03643e-14	guca1g	4.30841e-48	-0.73669	0.382	0.584	1.14888e-43	si:ch73-1a9.3	4.94431e-13	0.452432	0.756	0.717	1.31845e-08
cavin2a	3.31159e-26	-0.57693	0.041	0.158	8.83067e-22	crybb1l2	8.50357e-19	-0.81469	0.136	0.294	2.26756e-14	krt91	1.23377e-47	-0.865263	0.122	0.331	3.28997e-43	gnb3b	6.63645e-13	0.404032	0.758	0.705	1.76967e-08
gyg1b	6.75805e-26	-0.934059	0.158	0.304	1.8021e-21	crygm2d13	1.5768e-18	-0.782757	0.063	0.2	4.20469e-14	cyt1	4.16948e-47	-0.771749	0.075	0.268	1.11183e-42	macf1a	1.0142e-12	0.512357	0.597	0.502	2.70446e-08
BX469930.1	1.43974e-25	0.351291	0.1	0.013	3.8392e-21	crybb1	3.9919e-18	-0.77232	0.148	0.301	1.06448e-13	rps11	9.74585e-46	0.490585	0.859	0.783	2.59883e-41	sypb	2.74991e-12	0.330291	0.737	0.697	7.33291e-08
pde6c	2.55781e-22	0.396776	0.913	0.867	6.82066e-18	oga	3.42633e-17	0.346818	0.33	0.169	9.13665e-13	ly6pge	4.54878e-45	-0.790784	0.539	0.703	1.21298e-40	pnrc2	7.93353e-12	-0.28827	0.739	0.794	2.11556e-07
slc38a4	4.56156e-22	-0.502254	0.036	0.136	1.21638e-17	emc4	5.86748e-17	0.305379	0.307	0.151	1.56462e-12	uba52	6.32171e-44	0.501376	0.886	0.838	1.68575e-39	sesn1	8.0868e-12	-0.381214	0.361	0.47	2.15643e-07
hspa8	2.3026e-21	0.388129	0.76	0.677	6.1401e-17	ewsr1a	2.13682e-16	0.331555	0.415	0.235	5.69804e-12	zgc:158463	1.10747e-43	-0.368265	0.999	1	2.95317e-39	rcvrn3	1.11512e-11	0.308146	0.894	0.871	2.97358e-07
gnat2	8.04494e-21	0.423466	0.91	0.877	2.14526e-16	smdt1b	4.76783e-16	0.258265	0.287	0.138	1.27139e-11	gnat2	1.72495e-42	-0.37678	0.949	0.964	4.59974e-38	rho	1.18631e-11	-0.28509	0.481	0.356	3.16343e-07
ppm1na	9.51179e-21	0.499479	0.693	0.585	2.53641e-16	anp32e	5.16455e-16	0.34934	0.856	0.723	1.37718e-11	CT027638.1	7.04123e-42	-0.41874	0.973	0.991	1.87761e-37	ckbb	1.3549e-11	0.435686	0.86	0.845	3.61297e-07
irs2b	8.19561e-20	0.430429	0.722	0.598	2.18544e-15	ndrg1a	1.21663e-15	0.437424	0.648	0.466	3.24427e-11	rcvrn3	7.70179e-42	0.392375	0.959	0.95	2.05376e-37	mt-nd2	1.60075e-11	0.314711	0.897	0.849	4.26857e-07
ckbb	2.57848e-19	0.384312	0.936	0.901	6.87578e-15	tuba1c	2.31346e-15	0.346202	0.718	0.55	6.16907e-11	si:ch73-1a9.3	1.46767e-41	0.577053	0.929	0.881	3.91369e-37	rbp1.2	2.78473e-11	-0.38864	0.254	0.355	7.42577e-07
CU467822.2	5.98763e-19	-0.883878	0.163	0.283	1.59666e-14	cd63	2.68276e-15	0.292189	0.25	0.116	7.15385e-11	crhbp	1.66443e-41	-0.963657	0.537	0.669	4.43836e-37	rs1a	4.47529e-11	0.445051	0.654	0.574	1.19338e-06
atp1a3b	3.98459e-18	0.389668	0.75	0.667	1.06253e-13	got1	3.80186e-15	0.362121	0.42	0.246	1.0138e-10	cngb3.1	4.51787e-41	0.639033	0.592	0.379	1.20474e-36	ndrg1a	1.601e-10	-0.36841	0.437	0.53	4.26922e-06
gnb3b	1.14882e-17	0.402904	0.805	0.714	3.06343e-13	rpl14	4.02141e-15	0.390256	0.788	0.687	1.07235e-10	atp6ap1lb	3.23011e-40	-0.539671	0.717	0.825	8.61341e-36	opn1lw2	1.75096e-10	0.714758	0.391	0.296	4.66912e-06
aldocb	2.50963e-17	0.305518	0.813	0.734	6.69217e-13	cryba2a	7.20041e-15	-0.730015	0.058	0.171	1.92006e-10	rpl18a	1.53807e-37	0.47789	0.841	0.763	4.10143e-33	SAMD4B	2.2392e-10	0.299043	0.8	0.761	5.97104e-06
slc25a55a	2.5208e-17	0.420197	0.692	0.606	6.72197e-13	tcea1	8.95258e-15	0.272771	0.359	0.198	2.3873e-10	si:dkey-61n16.5	4.46125e-37	0.653333	0.451	0.263	1.18964e-32	appa	2.58762e-10	-0.32227	0.513	0.613	6.90015e-06
tsc22d1	2.76278e-17	0.3741	0.69	0.575	7.36723e-13	CABZ01099847.1	1.19266e-14	0.384377	0.293	0.152	3.18035e-10	GUCA1A	1.06844e-36	-0.607113	0.15	0.327	2.84911e-32	atp1a3b	2.69641e-10	0.34942	0.632	0.556	7.19026e-06
csrp2	3.90017e-17	-0.31838	0.032	0.113	1.04002e-12	actb2	1.69564e-14	0.398388	0.768	0.611	4.52161e-10	rps8a	1.28191e-36	0.436767	0.857	0.786	3.41834e-32	crygmx	3.95418e-10	0.424851	0.143	0.069	1.05442e-05
si:ch211-132f19.7	4.06348e-17	0.339571	0.264	0.139	1.08357e-12	cdc42bpb	2.58219e-14	0.287819	0.381	0.219	6.88566e-10	lonrf1l	6.95093e-36	0.574009	0.566	0.378	1.85354e-31	crhbp	4.57862e-10	-0.50157	0.351	0.444	1.22094e-05
FO904901.1	4.18544e-17	0.380809	0.765	0.694	1.11609e-12	rpl31	3.8718e-14	0.337731	0.871	0.802	1.03246e-09	zgc:109949	8.50486e-36	0.537576	0.544	0.361	2.2679e-31	klf9	5.56924e-10	-0.342597	0.194	0.289	1.48509e-05
mtmr10	6.68892e-17	0.472183	0.347	0.215	1.78367e-12	cryba1l1	4.65924e-14	-0.719758	0.087	0.206	1.24243e-09	foxo1a	1.36781e-35	0.710562	0.465	0.28	3.64739e-31	chac1	9.08298e-10	-0.375438	0.489	0.565	2.42207e-05
rbpms2b	2.08752e-16	-0.482819	0.08	0.177	5.56658e-12	hsp70l	9.86505e-14	0.712068	0.652	0.517	2.63061e-09	rho	6.73169e-35	-0.654749	0.263	0.452	1.79507e-30	socs3a	1.2442e-09	0.728155	0.336	0.251	3.31778e-05
BX465834.1	2.37909e-16	-0.541629	0.099	0.201	6.34407e-12	khdrbs1b	1.1095e-13	0.324961	0.289	0.152	2.95859e-09	rpsa	4.73765e-34	0.390213	0.91	0.882	1.26334e-29	si:ch73-6k14.2	1.38097e-09	0.519542	0.446	0.379	3.68249e-05
ca14	3.52767e-16	-0.396064	0.041	0.123	9.40688e-12	FO704772.2	1.40282e-13	0.310112	0.551	0.36	3.74077e-09	rpl14	6.13671e-34	0.428987	0.864	0.8	1.63641e-29	adam15	2.26867e-09	0.408792	0.256	0.169	6.04963e-05
pgp	6.65529e-16	0.285081	0.195	0.091	1.7747e-11	psma5	1.51932e-13	0.250159	0.335	0.186	4.05142e-09	PLEKHB1	4.0105e-33	0.631198	0.822	0.741	1.06944e-28	gpx4b	2.82694e-09	0.463997	0.459	0.388	7.53831e-05
dio3b	7.98503e-16	0.369175	0.361	0.232	2.12929e-11	hnrnpa0b	1.74623e-13	0.338423	0.703	0.539	4.6565e-09	hsp90aa1.2	1.99258e-32	-0.508116	0.885	0.934	5.3134e-28	nexn	3.97323e-09	0.422831	0.535	0.454	0.00010595
rp1l1a	1.00712e-15	0.414278	0.854	0.762	2.68559e-11	hsp70.2	2.25817e-13	0.726164	0.677	0.579	6.02165e-09	NC-002333.17	8.46065e-32	0.382591	0.994	0.999	2.25612e-27	atp6ap1lb	4.66527e-09	-0.261539	0.569	0.642	0.000124404
her6	2.14594e-15	-0.87334	0.036	0.113	5.72237e-11	ckbb	4.18702e-13	-0.311632	0.96	0.975	1.11651e-08	neurod1	1.02054e-31	0.633847	0.777	0.668	2.72138e-27	irs2a	8.11559e-09	-0.354744	0.489	0.573	0.00021641
nocta	2.77052e-15	0.254348	0.358	0.224	7.38787e-11	BX936337.1	5.86973e-13	0.457022	0.785	0.681	1.56522e-08	rorab	1.733e-31	0.48959	0.783	0.65	4.62121e-27	grk7a	1.01641e-08	0.293921	0.793	0.736	0.000271036
foxo1a	3.64824e-15	0.381336	0.722	0.639	9.72838e-11	stmn1b	5.87918e-13	0.41086	0.308	0.166	1.56774e-08	rpl15	1.15983e-30	0.447259	0.716	0.589	3.09281e-26	si:busm1-57f23.1	1.02445e-08	0.261946	0.211	0.132	0.000273179
oaz2a	4.15582e-15	0.390342	0.5	0.372	1.10819e-10	crygm2d10	6.66307e-13	-0.601812	0.072	0.181	1.77677e-08	ano2b	1.20891e-30	-0.647258	0.182	0.346	3.22368e-26	cebpd	1.22477e-08	-0.379909	0.276	0.371	0.000326596
si:ch211-152c2.3	4.71651e-15	-0.809199	0.108	0.205	1.2577e-10	ppp1r14c	1.04381e-12	0.308797	0.347	0.199	2.78342e-08	pole4	1.4256e-30	-0.48215	0.602	0.699	3.8015e-26	lpin1	2.30024e-08	-0.366684	0.488	0.566	0.000613381
2022-03-08	1.38504e-14	0.36218	0.536	0.41	3.69335e-10	eif4a1a	1.06764e-12	0.308236	0.452	0.292	2.84697e-08	rps18	1.81624e-30	0.523668	0.702	0.576	4.84318e-26	CABZ01056321.1	2.91193e-08	-0.277788	0.671	0.709	0.000776495
il6st	1.88406e-14	0.350907	0.319	0.198	5.02403e-10	tspan5a	1.5431e-12	0.323166	0.319	0.183	4.11483e-08	rgs9a	2.32563e-30	-0.383788	0.815	0.868	6.20152e-26	atp5mc3b	3.22929e-08	0.408963	0.625	0.605	0.000861121
pdcb	1.93641e-14	0.364182	0.741	0.668	5.16363e-10	uba52	1.68481e-12	0.269568	0.854	0.761	4.49272e-08	ptmab	7.94222e-30	0.264977	0.982	0.975	2.11787e-25	si:ch211-195b15.8	3.50909e-08	-0.266857	0.11	0.181	0.000935733
chac1	2.04422e-14	0.367615	0.642	0.54	5.45111e-10	crygm2d12	4.17124e-12	-0.653457	0.083	0.19	1.1123e-07	rcvrn2	8.29473e-30	-0.308373	0.955	0.959	2.21187e-25	adarb1a	5.82988e-08	0.405415	0.385	0.307	0.00155459
col15a1b	4.9557e-14	-0.550295	0.073	0.157	1.32149e-09	tubb2b	4.29936e-12	0.291902	0.38	0.232	1.14647e-07	lpin1	9.92014e-30	0.640863	0.55	0.379	2.64531e-25	CU896641.1	6.27764e-08	-0.324427	0.361	0.446	0.001674
auts2b	8.66536e-14	0.315585	0.308	0.189	2.3107e-09	cnga3b	5.63204e-12	0.327964	0.587	0.419	1.50184e-07	thraa	1.8297e-29	-0.549572	0.191	0.355	4.87909e-25	lipib	7.67932e-08	0.27251	0.165	0.097	0.00204777
pcdh11.1	1.28207e-13	0.533082	0.142	0.06	3.41877e-09	hk1	6.01356e-12	0.366625	0.563	0.393	1.60358e-07	btg1	1.00318e-28	0.371969	0.892	0.834	2.67509e-24	plekha3	9.0072e-08	-0.255391	0.167	0.246	0.00240186
CABP4	4.34437e-13	0.362453	0.608	0.505	1.15847e-08	tars1	6.22486e-12	0.278964	0.301	0.168	1.65992e-07	elovl4b	2.16248e-28	-0.584692	0.365	0.525	5.76646e-24	junba	9.3623e-08	0.398848	0.231	0.157	0.00249655
si:ch1073-469d17.2	4.47513e-13	0.522203	0.716	0.675	1.19334e-08	cox4i2	6.45042e-12	-0.454611	0.739	0.747	1.72007e-07	rps27.2	4.12348e-28	0.433546	0.723	0.608	1.09957e-23	2022-03-08	1.00796e-07	-0.352191	0.39	0.476	0.00268783
actb1	6.58853e-13	0.379037	0.463	0.344	1.7569e-08	lrp2a	6.95642e-12	0.300283	0.59	0.408	1.855e-07	laptm4b	9.67357e-28	0.349331	0.959	0.946	2.57955e-23	arg2	1.41308e-07	0.323133	0.628	0.573	0.00376813
six7	1.22346e-12	0.324895	0.792	0.711	3.26249e-08	rpl9	9.54477e-12	0.264408	0.534	0.361	2.54521e-07	ubl3a	1.87686e-27	0.507445	0.667	0.525	5.00482e-23	apln	1.66452e-07	0.517198	0.424	0.355	0.00443861
eif4ebp3l	1.63555e-12	-0.339602	0.052	0.125	4.36136e-08	EPB41L2	1.00353e-11	0.326913	0.443	0.286	2.67601e-07	dio3b	9.7232e-27	-0.564046	0.119	0.262	2.59279e-22	vps37a	2.75733e-07	-0.355225	0.413	0.482	0.0073527
gbp	2.1099e-12	0.291946	0.239	0.137	5.62627e-08	si:ch211-255g12.6	1.18268e-11	-0.637095	0.068	0.167	3.15375e-07	amer2	1.20916e-26	0.520148	0.572	0.415	3.22434e-22	myo1b	3.54916e-07	0.499123	0.357	0.286	0.00946419
slc1a2b	3.94081e-12	-0.846	0.196	0.286	1.05086e-07	mycbp2	1.5923e-11	0.27318	0.451	0.295	4.24602e-07	rgs20	2.48219e-26	0.470496	0.706	0.567	6.61901e-22	camk2d1	3.99967e-07	0.350044	0.228	0.157	0.0106655
CR354588.1	4.80947e-12	0.344584	0.364	0.249	1.28249e-07	tent5ab	3.15226e-11	0.315486	0.256	0.14	8.40582e-07	krt4	2.63658e-26	-0.59668	0.143	0.294	7.0307e-22	FO904901.1	4.41161e-07	0.296365	0.651	0.597	0.011764
arl13a	7.64281e-12	0.341429	0.617	0.521	2.03803e-07	sorbs2b	4.6435e-11	0.26198	0.547	0.378	1.23823e-06	calm3a.1	4.91865e-26	-0.474974	0.643	0.724	1.31161e-21	ptp4a3b	6.82832e-07	-0.301397	0.438	0.502	0.0182084
npm1a	7.87662e-12	0.261388	0.208	0.115	2.10038e-07	hnrnph1l	5.53236e-11	0.255041	0.359	0.219	1.47526e-06	hmgn2	2.0405e-25	0.564967	0.709	0.569	5.4412e-21	rp1l1b	6.82857e-07	0.349613	0.783	0.727	0.0182091
glula	9.44136e-12	-1.21858	0.543	0.58	2.51763e-07	nexn	6.88337e-11	0.301952	0.717	0.541	1.83552e-06	rbp1.2	2.54286e-25	-0.543412	0.322	0.463	6.78078e-21	cbx7a	6.84341e-07	-0.280113	0.328	0.407	0.0182486
grtp1a	1.07103e-11	0.306886	0.482	0.373	2.85601e-07	fkbp5	7.76927e-11	-0.64781	0.327	0.423	2.07175e-06	syne2b	3.7845e-25	0.532104	0.283	0.147	1.00917e-20	glula	8.22798e-07	-0.315261	0.443	0.539	0.0219407
nhsl1a	1.96364e-11	0.255264	0.388	0.272	5.23623e-07	prmt1	9.75238e-11	0.306283	0.428	0.282	2.60057e-06	pdcb	3.81289e-25	0.391478	0.867	0.846	1.01675e-20	gadd45ba	9.52662e-07	-0.4612	0.498	0.556	0.0254037
si:ch1073-303d10.1	2.63863e-11	0.373653	0.569	0.493	7.03616e-07	cfl1	9.91442e-11	0.308529	0.684	0.526	2.64378e-06	rpl31	1.11253e-24	0.31775	0.921	0.898	2.96668e-20	auts2b	1.08896e-06	-0.260354	0.232	0.311	0.0290383
sat1a.2	2.8041e-11	0.337953	0.59	0.495	7.47742e-07	cryba1b	1.27778e-10	-0.611364	0.146	0.255	3.40734e-06	cyt1l	2.09582e-24	-0.477271	0.058	0.173	5.5887e-20	dusp1	1.16206e-06	-0.372235	0.252	0.326	0.0309875
socs3a	3.65391e-11	0.267732	0.358	0.244	9.74351e-07	CABZ01041495.1	1.67831e-10	0.25086	0.362	0.227	4.47537e-06	pdcd7	3.49788e-24	0.455851	0.432	0.278	9.32746e-20	si:ch211-81a5.8	1.22384e-06	-0.27963	0.735	0.774	0.0326348
irf2bp2b	5.40651e-11	0.318921	0.639	0.565	1.4417e-06	srsf5a	1.80055e-10	0.256782	0.624	0.451	4.80134e-06	zgc:73226	8.9522e-24	0.435685	0.782	0.682	2.38719e-19	irs1	1.2795e-06	-0.28875	0.457	0.522	0.0341193
ppp1r14aa	6.11738e-11	-0.410511	0.081	0.155	1.63126e-06	rps11	1.90336e-10	0.315072	0.765	0.668	5.0755e-06	hsp70.3	1.50037e-23	-0.444757	0.795	0.864	4.00089e-19	arr3a	1.35694e-06	0.26688	0.971	0.956	0.0361841
ip6k2a	6.81729e-11	0.276177	0.672	0.581	1.8179e-06	hsp70.3	1.90591e-10	0.604354	0.65	0.543	5.08231e-06	opn1sw1	1.82225e-23	-1.26045	0.294	0.445	4.85922e-19	pdk2a	1.38155e-06	-0.287138	0.143	0.21	0.0368405
atp5mea	8.43905e-11	0.276413	0.211	0.123	2.25036e-06	crygm2d7	2.48299e-10	-0.50571	0.074	0.167	6.62113e-06	rad54l2	2.5689e-23	0.422542	0.254	0.126	6.85024e-19	cyp24a1	1.67984e-06	-0.292287	0.096	0.155	0.0447947
opn1lw2	9.56739e-11	0.58381	0.552	0.45	2.55124e-06	ncaldb	2.87014e-10	-0.295468	0.843	0.859	7.65352e-06	slc25a18	5.17011e-23	0.450317	0.743	0.638	1.37866e-18
rhbg	1.09002e-10	-0.350862	0.065	0.133	2.90664e-06	prom1b	3.79148e-10	0.252506	0.875	0.758	1.01104e-05	ncaldb	6.88686e-23	-0.302366	0.897	0.903	1.83645e-18
FO704772.2	1.94226e-10	-0.328078	0.737	0.759	5.17924e-06	stag2b	4.03904e-10	0.252376	0.429	0.28	1.07705e-05	oaz2a	7.353e-23	0.411382	0.235	0.113	1.96075e-18
tmem237a	2.10383e-10	0.282951	0.565	0.446	5.61008e-06	mdkb	4.55759e-10	0.261167	0.177	0.086	1.21533e-05	ppdpfa	1.00918e-22	-0.295796	0.892	0.914	2.69108e-18
slc25a43	2.24031e-10	0.267876	0.282	0.182	5.97401e-06	crygm2d8	5.3599e-10	-0.49609	0.071	0.16	1.42927e-05	nme2a	2.38634e-22	-0.400229	0.741	0.811	6.36341e-18
kif19	2.35693e-10	0.268265	0.338	0.229	6.28498e-06	si:ch211-222l21.1	8.48071e-10	0.275382	0.33	0.207	2.26147e-05	tmem237a	2.44548e-22	-0.562338	0.495	0.607	6.52111e-18
ly6pge	2.4262e-10	0.449328	0.515	0.405	6.4697e-06	pcdh15b	1.03335e-09	0.322424	0.278	0.162	2.75554e-05	BX936337.1	2.75098e-22	0.582954	0.669	0.574	7.33576e-18
spock3	3.28446e-10	0.331515	0.768	0.692	8.75833e-06	cirbpa	1.53361e-09	0.294615	0.737	0.615	4.08952e-05	neurl1aa	1.1841e-21	0.478479	0.555	0.409	3.15752e-17
sv2ba	4.43697e-10	0.291962	0.739	0.64	1.18316e-05	hmgb3a	1.78977e-09	0.25911	0.543	0.388	4.7726e-05	anp32e	1.77445e-21	0.363571	0.804	0.706	4.73175e-17
si:dkey-85k7.7	4.72289e-10	0.303968	0.583	0.47	1.25941e-05	crygm2d21	1.79821e-09	-0.524679	0.053	0.132	4.7951e-05	rpl24	2.13688e-21	0.320796	0.851	0.826	5.69821e-17
slc8a4b	4.84393e-10	0.305142	0.312	0.21	1.29168e-05	eno1a	2.3074e-09	0.261113	0.443	0.303	6.15291e-05	rpl32	2.68705e-21	0.262143	0.925	0.907	7.1653e-17
gpx4b	6.2203e-10	0.345607	0.55	0.469	1.6587e-05	si:dkey-26i13.8	2.94185e-09	0.270729	0.338	0.217	7.84475e-05	sgip1a	3.06798e-21	0.445778	0.718	0.605	8.18108e-17
camk1b	6.57716e-10	0.254151	0.383	0.278	1.75387e-05	rpl5a	3.02883e-09	0.287239	0.789	0.674	8.07667e-05	si:ch211-276a17.5	5.31215e-21	-0.40443	0.549	0.673	1.41654e-16
CABZ01056321.1	7.38978e-10	0.29621	0.667	0.59	1.97056e-05	rpl35a	3.18015e-09	0.256415	0.862	0.811	8.48019e-05	stat2	6.55368e-21	0.421166	0.117	0.038	1.74761e-16
CABZ01102170.1	9.77015e-10	0.28423	0.49	0.38	2.60531e-05	slc4a10a	3.35958e-09	0.285593	0.223	0.127	8.95865e-05	arg2	1.01815e-20	0.422478	0.832	0.756	2.71499e-16
slc25a3a	1.04841e-09	0.367715	0.616	0.542	2.79568e-05	hsp70.1	3.74548e-09	0.500571	0.612	0.496	9.9877e-05	zgc:153018	1.03155e-20	0.42262	0.426	0.279	2.75072e-16
cplx4a	1.16104e-09	0.259071	0.735	0.667	3.09604e-05	socs3a	3.85122e-09	0.371139	0.756	0.637	0.000102697	pnrc2	1.06333e-20	0.342609	0.891	0.838	2.83548e-16
cyp2ad3	2.03477e-09	-0.337719	0.066	0.13	5.4259e-05	anxa13	6.22422e-09	0.340619	0.145	0.071	0.000165975	rps15	1.30867e-20	0.274145	0.902	0.88	3.4897e-16
si:dkey-97a13.12	3.20005e-09	0.508352	0.404	0.31	8.53326e-05	crybb1l1	6.70471e-09	-0.518885	0.082	0.167	0.000178788	slc8a4b	1.58343e-20	0.394084	0.254	0.133	4.22237e-16
selenop	3.20068e-09	-0.494799	0.103	0.173	8.53494e-05	camkk1b	7.28899e-09	-0.333787	0.773	0.795	0.000194368	rps17	3.04041e-20	0.387441	0.652	0.534	8.10756e-16
atp5mc1	3.25359e-09	0.270248	0.575	0.49	8.67602e-05	crygm2d3	7.55563e-09	-0.56702	0.086	0.173	0.000201478	tsc22d3	3.26436e-20	0.457799	0.83	0.774	8.70474e-16
hif1ab	3.75717e-09	0.272415	0.652	0.566	0.000100189	fkbp1aa	7.72999e-09	0.296504	0.437	0.306	0.000206128	tulp1b	4.49475e-20	0.375554	0.778	0.69	1.19857e-15
ptgdsb.2	4.56536e-09	-0.894361	0.125	0.198	0.00012174	dnajb1b	9.29705e-09	0.474769	0.692	0.609	0.000247915	ddit3	6.01794e-20	0.460529	0.458	0.318	1.60474e-15
stxbp1b	5.23777e-09	0.27464	0.655	0.571	0.00013967	mycn	1.53271e-08	0.251221	0.283	0.178	0.000408712	nptx1l	9.14197e-20	-0.371434	0.63	0.729	2.4378e-15
nsfa	6.4001e-09	0.284159	0.532	0.417	0.000170665	si:ch211-207l14.1	1.85826e-08	-0.339583	0.725	0.751	0.000495523	prph2b	1.01709e-19	-0.322209	0.833	0.878	2.71218e-15
zgc:66433	6.90625e-09	0.250513	0.342	0.246	0.000184162	LRFN2	2.7705e-08	0.286094	0.335	0.221	0.000738782	kif19	1.02339e-19	0.432278	0.412	0.271	2.72898e-15
nfasca	8.91378e-09	-0.576073	0.145	0.218	0.000237695	neurod1	2.80413e-08	0.345727	0.644	0.502	0.00074775	stxbp4	1.36573e-19	-0.506176	0.194	0.32	3.64186e-15
foxo4	9.08191e-09	0.252154	0.527	0.433	0.000242178	ptmaa	3.92042e-08	0.337601	0.676	0.548	0.00104542	rps16	2.20942e-19	0.347354	0.831	0.786	5.89164e-15
zgc:158785	1.19547e-08	0.269959	0.39	0.293	0.000318785	crygm2d1	4.63403e-08	-0.526756	0.1	0.182	0.00123571	rasgef1ba	2.33597e-19	0.325278	0.326	0.194	6.2291e-15
slkb	1.19561e-08	0.274911	0.483	0.383	0.000318821	atrx	5.07775e-08	0.285192	0.348	0.234	0.00135403	si:ch73-6k14.2	1.00221e-18	0.540494	0.48	0.351	2.67248e-14
cox7a2a	2.15359e-08	0.25999	0.544	0.456	0.000574277	junbb	5.35136e-08	0.288495	0.428	0.304	0.00142699	sat1a.2	1.2172e-18	0.36496	0.723	0.62	3.24579e-14
gngt2b	2.41863e-08	0.361273	0.921	0.881	0.000644951	samd7	6.8937e-08	0.279593	0.375	0.267	0.00183828	lrrfip1a	1.33653e-18	0.522281	0.597	0.482	3.564e-14
GUCA1A	2.43009e-08	-0.408201	0.281	0.352	0.000648008	eif4bb	1.03299e-07	0.268694	0.369	0.258	0.00275457	abcg1	1.72137e-18	0.400981	0.651	0.516	4.59021e-14
gnb5b	2.6333e-08	0.262372	0.607	0.534	0.000702197	naca	1.14663e-07	-0.270354	0.822	0.823	0.0030576	plekhg5a	1.96046e-18	0.380473	0.332	0.207	5.22777e-14
jak1	3.54235e-08	0.292702	0.417	0.325	0.000944604	cst3	1.45495e-07	-0.339402	0.841	0.829	0.00387978	ppp1r18	2.39847e-18	-0.338542	0.639	0.718	6.39575e-14
myca	5.07062e-08	0.252105	0.38	0.283	0.00135213	apc	1.69508e-07	0.256932	0.266	0.171	0.0045201	tulp1a	3.21386e-18	0.378569	0.759	0.66	8.57007e-14
gpr146	6.97057e-08	0.252639	0.557	0.466	0.00185877	crygm2d17.1	2.78257e-07	-0.387044	0.073	0.145	0.00742	mef2cb	9.19942e-18	-0.385746	0.551	0.648	2.45312e-13
rgcc	7.57384e-08	-0.253351	0.06	0.116	0.00201964	UBB	2.93685e-07	0.252304	0.558	0.421	0.00783142	cnga3b	1.37601e-17	0.355716	0.467	0.332	3.66927e-13
six6b	9.69175e-08	0.258751	0.512	0.426	0.0025844	cdh1	2.94093e-07	0.430822	0.167	0.096	0.00784229	csnk1db	2.17299e-17	0.379621	0.529	0.394	5.79449e-13
nr2f6b	1.08709e-07	0.292141	0.463	0.373	0.00289883	camk1ga	2.96127e-07	-0.315767	0.802	0.784	0.00789653	irf2bp2b	5.51184e-17	0.345762	0.764	0.684	1.46979e-12
zgc:73226	2.00952e-07	0.251013	0.588	0.497	0.00535857	egr1	3.56294e-07	0.295129	0.542	0.423	0.00950093	nr2f6b	6.33208e-17	-0.347774	0.602	0.679	1.68851e-12
tsc22d3	6.02341e-07	0.270381	0.695	0.658	0.016062	arl13a	4.90103e-07	-0.373858	0.712	0.716	0.0130691	si:dkey-206f10.1	8.30112e-17	-0.415382	0.368	0.483	2.21358e-12
hsd11b2	8.60367e-07	-0.454943	0.074	0.127	0.0229426	dap1b	5.08129e-07	-0.453824	0.506	0.54	0.0135498	ppp1r14bb	1.35495e-16	0.408909	0.519	0.4	3.61312e-12
pik3ip1	1.03036e-06	-0.361221	0.117	0.177	0.0274756	pde6ha	5.28491e-07	-0.308345	0.987	0.987	0.0140927	TULP1	1.38321e-16	0.350889	0.323	0.207	3.68847e-12
aldh9a1a.1	1.44214e-06	-0.250928	0.086	0.14	0.0384561	pho	1.13598e-06	0.334971	0.129	0.069	0.0302922	guk1b	1.98275e-16	-0.255344	0.806	0.856	5.2872e-12
rbpms2a	1.81302e-06	-0.277642	0.091	0.147	0.0483461	si:busm1-57f23.1	1.17846e-06	0.336143	0.643	0.536	0.0314247	bzw2	2.11297e-16	0.409307	0.694	0.613	5.63445e-12
						CU639468.1	1.24692e-06	0.273608	0.354	0.254	0.0332504	abca1a	2.43319e-16	0.399287	0.458	0.33	6.48834e-12
						tcima	1.31979e-06	0.398685	0.703	0.585	0.0351937	si:ch73-352p18.4	2.54004e-16	0.342038	0.286	0.174	6.77326e-12
						ckmt2a	1.81036e-06	-0.275396	0.854	0.866	0.0482751	hsp70.2	3.11683e-16	-0.359706	0.832	0.88	8.31134e-12
												rpl23a	3.28295e-16	0.336304	0.713	0.636	8.75432e-12
												2022-03-08	3.87683e-16	-0.381938	0.192	0.309	1.03379e-11
												rpl13a	4.08459e-16	0.252033	0.874	0.854	1.0892e-11
												hmgn6	4.45883e-16	0.307559	0.883	0.836	1.18899e-11
												baz1b	5.27604e-16	0.372827	0.332	0.213	1.40691e-11
												jam3b	7.45196e-16	0.332175	0.491	0.353	1.98714e-11
												tpt1	9.11673e-16	0.279081	0.795	0.758	2.43107e-11
												dynll1	9.36691e-16	0.340363	0.674	0.56	2.49778e-11
												slc9a3r1a	1.34899e-15	0.284407	0.3	0.188	3.59721e-11
												tent4b	1.41116e-15	0.398695	0.592	0.478	3.763e-11
												hmgcra	1.93753e-15	-0.402012	0.255	0.367	5.16661e-11
												sox6	3.33601e-15	0.298564	0.122	0.051	8.89579e-11
												RASSF5	3.81944e-15	-0.34544	0.115	0.214	1.01849e-10
												skia	6.09268e-15	0.25241	0.208	0.113	1.62467e-10
												stk35	7.19073e-15	0.298195	0.332	0.212	1.91748e-10
												slc25a24	7.92448e-15	0.380836	0.482	0.364	2.11314e-10
												nsa2	9.13179e-15	0.337825	0.574	0.463	2.43508e-10
												atf3	9.48685e-15	0.606963	0.56	0.46	2.52976e-10
												golga7ba	1.20165e-14	0.34078	0.506	0.383	3.20431e-10
												ttyh2l	1.43758e-14	-0.312797	0.082	0.17	3.83346e-10
												ndrg1a	1.52515e-14	0.324705	0.785	0.742	4.06695e-10
												smad3a	1.57252e-14	0.355506	0.332	0.22	4.19328e-10
												hsp70.1	2.26639e-14	-0.318922	0.765	0.826	6.04356e-10
												calm1a	4.01611e-14	0.281287	0.792	0.701	1.07094e-09
												crygmx	4.17835e-14	0.44452	0.197	0.106	1.1142e-09
												rps6	4.70743e-14	0.348408	0.616	0.537	1.25528e-09
												slc25a33	6.19721e-14	0.292345	0.467	0.352	1.65255e-09
												ppp1r14c	6.41958e-14	0.293849	0.291	0.184	1.71185e-09
												camkk1b	6.58044e-14	0.378968	0.818	0.777	1.75474e-09
												cgnl1	7.87261e-14	-0.346457	0.081	0.164	2.09931e-09
												mcf2l2	7.95104e-14	0.400396	0.191	0.105	2.12022e-09
												mtmr10	8.34258e-14	0.36916	0.267	0.17	2.22463e-09
												rpl12	9.51205e-14	0.261715	0.876	0.854	2.53648e-09
												plekho1b	1.10256e-13	0.358828	0.701	0.602	2.94009e-09
												atp1a3b	1.2781e-13	0.326977	0.688	0.595	3.40817e-09
												schip1	1.52963e-13	0.274703	0.338	0.226	4.0789e-09
												actb1	1.95946e-13	0.391707	0.518	0.408	5.22509e-09
												tubb2b	2.68122e-13	0.334559	0.373	0.256	7.14974e-09
												marcksl1b	3.52462e-13	0.52287	0.425	0.308	9.39874e-09
												whrna	4.06223e-13	0.314766	0.283	0.181	1.08323e-08
												tmsb1	4.71102e-13	-0.275123	0.774	0.826	1.25624e-08
												hmgb1a	4.71543e-13	0.258281	0.797	0.746	1.25742e-08
												gngt2b	5.43202e-13	-0.263734	0.949	0.972	1.4485e-08
												si:dkey-92j12.5	6.04211e-13	-0.322809	0.572	0.643	1.61119e-08
												crema	7.0701e-13	0.326383	0.449	0.337	1.88531e-08
												rhoab	7.21641e-13	0.298228	0.746	0.674	1.92433e-08
												nme2b.1	8.13583e-13	0.437416	0.658	0.586	2.1695e-08
												krt97	9.41855e-13	-0.385119	0.074	0.152	2.51155e-08
												pclob	1.04073e-12	0.347084	0.35	0.239	2.77521e-08
												gpx4b	1.3563e-12	0.337149	0.772	0.738	3.6167e-08
												ppiaa	1.44956e-12	0.293679	0.459	0.356	3.86539e-08
												ncor2	1.60893e-12	0.322644	0.436	0.326	4.29037e-08
												atp2b1b	1.63923e-12	-0.277701	0.691	0.742	4.37117e-08
												xbp1	2.6964e-12	0.373742	0.786	0.75	7.19023e-08
												myo1b	3.14451e-12	0.286107	0.24	0.148	8.38516e-08
												icn2	3.38134e-12	-0.334288	0.045	0.111	9.01668e-08
												six6b	5.58526e-12	0.289482	0.386	0.279	1.48937e-07
												ppdpfb	5.84084e-12	0.446631	0.682	0.612	1.55752e-07
												zgc:158785	6.63288e-12	0.27413	0.268	0.175	1.76872e-07
												slc25a55a	7.00819e-12	0.254152	0.871	0.829	1.8688e-07
												mdh1aa	7.99082e-12	0.280657	0.611	0.5	2.13083e-07
												fosl2	9.34098e-12	0.371552	0.296	0.204	2.49087e-07
												crygn2	9.6045e-12	0.44859	0.186	0.106	2.56113e-07
												cul1b	9.8882e-12	0.292341	0.255	0.164	2.63679e-07
												si:dkey-44g23.5	1.15137e-11	-0.384208	0.468	0.54	3.07024e-07
												igf2bp2b	1.20645e-11	-0.358612	0.451	0.521	3.21712e-07
												crybb1	1.67422e-11	0.368095	0.227	0.139	4.46448e-07
												mycb	1.75945e-11	0.348683	0.507	0.415	4.69174e-07
												ric8a	2.00644e-11	-0.304452	0.644	0.689	5.35039e-07
												ankrd11	2.07957e-11	0.320503	0.536	0.426	5.54538e-07
												ankrd33ab	2.39451e-11	-0.327657	0.586	0.636	6.3852e-07
												si:ch73-141c7.1	2.41237e-11	0.321266	0.28	0.188	6.43283e-07
												six7	2.99678e-11	0.418599	0.625	0.537	7.99122e-07
												rorcb	3.00295e-11	0.417503	0.502	0.399	8.00766e-07
												gpr146	3.51401e-11	0.369827	0.435	0.339	9.37045e-07
												stat1a	4.59311e-11	0.338001	0.233	0.149	1.2248e-06
												smtnb	4.88086e-11	0.325877	0.495	0.389	1.30153e-06
												usp2a	6.21142e-11	0.306867	0.531	0.431	1.65634e-06
												cabp5b	6.37869e-11	0.428922	0.259	0.168	1.70094e-06
												ncor1	8.19143e-11	-0.284463	0.194	0.28	2.18433e-06
												ier5	9.29363e-11	0.303498	0.601	0.503	2.47824e-06
												cacna2d4b	9.55662e-11	-0.275909	0.17	0.26	2.54837e-06
												igf1rb	1.08707e-10	0.310184	0.341	0.246	2.89878e-06
												stk10	1.16054e-10	0.282941	0.401	0.299	3.09468e-06
												si:ch211-133l5.7	1.24416e-10	-0.298587	0.413	0.499	3.31767e-06
												samsn1a	1.24741e-10	0.256454	0.854	0.803	3.32634e-06
												cfl1	1.83562e-10	0.284867	0.592	0.5	4.89486e-06
												trim71	2.03781e-10	0.285032	0.448	0.344	5.43403e-06
												msi2b	2.25262e-10	0.266744	0.648	0.564	6.00684e-06
												ppp3r1b	2.56415e-10	-0.282447	0.623	0.664	6.83756e-06
												ppm1k	2.7177e-10	0.305667	0.524	0.423	7.24702e-06
												camk1db	3.70684e-10	0.274992	0.259	0.174	9.88466e-06
												cabp5a	3.81746e-10	0.516868	0.234	0.151	1.01796e-05
												pik3r3b	4.0556e-10	-0.413353	0.304	0.397	1.08147e-05
												atf4b	4.09335e-10	0.284344	0.658	0.58	1.09153e-05
												plch2a	4.27572e-10	0.341878	0.441	0.354	1.14016e-05
												eno1a	4.36284e-10	0.30135	0.442	0.343	1.1634e-05
												acaca	5.15664e-10	0.272611	0.283	0.196	1.37507e-05
												cryba4	6.8861e-10	0.290423	0.226	0.145	1.83625e-05
												lrmp	7.00942e-10	0.267955	0.436	0.343	1.86913e-05
												prkcea	8.38592e-10	0.276616	0.263	0.175	2.23619e-05
												slc7a3a	9.34554e-10	0.296382	0.6	0.52	2.49208e-05
												tent5ab	1.18122e-09	-0.299123	0.303	0.391	3.14984e-05
												kera	1.30065e-09	-0.381794	0.454	0.525	3.4683e-05
												sncgb	1.78241e-09	0.305631	0.241	0.158	4.75298e-05
												ptdss2	2.06407e-09	0.269415	0.212	0.137	5.50406e-05
												hsp70l	2.26422e-09	-0.327908	0.72	0.773	6.03776e-05
												zgc:158258	2.28973e-09	0.326296	0.308	0.226	6.10579e-05
												sez6a	3.19328e-09	-0.322717	0.303	0.382	8.51519e-05
												si:dkeyp-72e1.9	3.81568e-09	0.254104	0.278	0.194	0.000101749
												egr1	4.77261e-09	-0.347437	0.343	0.426	0.000127267
												tkta	4.88112e-09	0.334601	0.243	0.165	0.00013016
												slc23a2	7.8323e-09	0.279335	0.375	0.284	0.000208856
												sik2b	7.96441e-09	0.282288	0.342	0.258	0.000212379
												igf2bp1	8.07762e-09	0.305927	0.324	0.239	0.000215398
												opn1sw2	8.75056e-09	-0.313074	0.156	0.231	0.000233343
												si:ch73-335l21.4	9.28352e-09	0.71571	0.16	0.097	0.000247554
												ivns1abpa	1.01548e-08	0.272721	0.618	0.52	0.000270787
												opn1mw2	1.12359e-08	-0.899298	0.376	0.44	0.000299617
												zgc:110339	1.17082e-08	0.263509	0.263	0.185	0.00031221
												eef2l2	1.26524e-08	0.252086	0.461	0.37	0.00033739
												cdkn1d	1.30118e-08	0.25096	0.4	0.31	0.000346974
												junbb	1.58328e-08	0.278032	0.3	0.219	0.000422197
												si:dkey-7c18.24	1.77855e-08	-0.283894	0.126	0.199	0.000474268
												CU467961.1	2.41869e-08	0.278223	0.438	0.352	0.000644968
												efna1b	2.55864e-08	-0.360183	0.469	0.537	0.000682286
												ywhag2	2.64663e-08	0.255008	0.11	0.059	0.000705752
												calm1b	2.65882e-08	0.271804	0.718	0.648	0.000709001
												serinc4	3.12773e-08	0.26196	0.545	0.457	0.000834041
												rpl34	5.45755e-08	0.253307	0.79	0.764	0.00145531
												tuba1c	6.10199e-08	0.263862	0.659	0.573	0.00162716
												sagb	7.54923e-08	-0.400338	0.123	0.189	0.00201308
												socs3a	7.60569e-08	0.386477	0.595	0.517	0.00202813
												UBB	9.42309e-08	-0.327347	0.705	0.731	0.00251276
												tcima	9.92377e-08	0.503906	0.451	0.375	0.00264627
												RALGDS	1.31221e-07	0.287197	0.283	0.207	0.00349915
												hexb	1.53062e-07	-0.295284	0.572	0.614	0.00408154
												aanat2	1.6636e-07	0.31069	0.474	0.397	0.00443617
